# Phylogenize2: robust phylogenetic methods link genes to phenotypes across host-associated and environmental microbiomes

**DOI:** 10.64898/2026.07.15.738685

**Authors:** Kathryn Kananen, Nghi Tran, Patrick H. Bradley

## Abstract

In microbiome studies, associations between microbial functions and the environment are often confounded by phylogeny. While some methods explicitly account for this confounder, they require information about genome content, limiting their use in biomes where few genomes have been available. To make these methods more universally accessible, we have developed Phylogenize2, a redesigned phylogeny-aware tool for linking microbial gene families to abundance phenotypes. Phylogenize2 integrates large metagenome-assembled genome collections, including both biome-specific collections from MGnify and a broadly sampled general purpose database, GlobDB, to substantially expand species coverage, allowing its application in environments like the mouse gut and ocean. In addition, by default, Phylogenize2 uses a new robust phylogenetic testing framework that has been optimized for microbial abundance data, while also allowing the use of other comparative methods such as POMS. In an experimental mouse study, Phylogenize2 identifies that *Muribaculaceae* with higher abundance on a high-fat diet are enriched for proteins in the thioredoxin family, with likely roles in oxidative stress. When we apply Phylogenize2 to a polar ocean study, we find that a molybdenum-dependent PaoABC/YagTSR-like aldehyde oxidoreductase system differentiates mesopelagic from surface-dwelling *Flavobacteriaceae*, suggesting that aldehyde detoxification may be important for organisms that degrade marine snow. Together, these results show that Phylogenize2 expands phylogeny-aware microbiome analysis beyond the human gut and can provide insight into the genetic basis of microbiome-encoded traits in diverse environments.

**Importance:** Microbiome studies often set out to identify which microbes are more or less abundant across environments, but these patterns can be difficult to interpret. Phylogenize2 is an open-source software package that allows researchers to ask whether individual microbial gene families are associated with the environment across independent branches of the microbial tree of life. By incorporating large collections of genomes from uncultivated microbes, as well as modern statistical methods designed for microbial abundance data, Phylogenize2 makes this approach practical for microbiomes beyond the human gut, including in model organisms like lab mice and free-living environments like the ocean. We also provide a pipeline that allows the use of new genome collections. In two case studies, we demonstrate that Phylogenize2 effectively prioritizes specific genes and pathways from metagenomic data, thereby leading researchers from changes in microbial abundance to more biologically interpretable explanations.

## Supplemental Table 2 for "Phylogenize2: robust phylogenetic methods link genes to phenotypes across host-associated and environmental microbiomes"

taxon	gene	effect.size	p.value	q.value	test
Flavobacteriaceae	UniRef50_A0A2M9U7M8	2.349791325491104	0	0	perm
Flavobacteriaceae	UniRef50_A0A8J4QTF3	1.663857712572626	0	0	perm
Flavobacteriaceae	UniRef50_A0A2E2SNB1	3.4440899686004887	0	0	perm
Flavobacteriaceae	UniRef50_UPI00048FFAC7	2.3944675165529508	0	0	perm
Flavobacteriaceae	UniRef50_A0A2E2SG64	3.6567965522832995	0	0	perm
Flavobacteriaceae	UniRef50_A0A2E3F7R2	2.417978188965415	0	0	perm
Flavobacteriaceae	UniRef50_UPI00211C4977	2.4038257048311036	0	0	perm
Flavobacteriaceae	MGYG000444272_00797	2.5889580790965767	0	0	perm
Flavobacteriaceae	UniRef50_A0A1H2YDY5	2.104483544707742	0	0	perm
Flavobacteriaceae	UniRef50_A0A958ZTR2	3.864000732082846	0	0	perm
Flavobacteriaceae	UniRef50_A0A2N0U4W5	2.4251722026506344	0	0	perm
Flavobacteriaceae	UniRef50_A0A2G1VMX4	2.3870215095222687	0	0	perm
Flavobacteriaceae	UniRef50_A0A2G1VNU9	1.713932511112049	0	0	perm
Flavobacteriaceae	UniRef50_A3XHL0	2.1511535086846783	0	0	perm
Flavobacteriaceae	UniRef50_A0A2D8KS84	3.693378878174366	0	0	perm
Flavobacteriaceae	UniRef50_A3XQY2	2.4695172034040778	0	0	perm
Flavobacteriaceae	UniRef50_A0A4Q0NXW4	2.2354506988714418	0	0	perm
Flavobacteriaceae	UniRef50_A0A444VHW8	2.3823317009753127	0	0	perm
Flavobacteriaceae	UniRef50_A0A2G1VSJ6	2.441762500607206	0	0	perm
Flavobacteriaceae	UniRef50_A0A4Q0NT56	2.5139149464653827	0	0	perm
Flavobacteriaceae	UniRef50_A0A2H0EUK5	2.1470720914027512	0	0	perm
Flavobacteriaceae	UniRef50_F4AWS1	4.134972404878612	0	0	perm
Flavobacteriaceae	UniRef50_A0A356X5E0	2.3831781262296166	0	0	perm
Flavobacteriaceae	UniRef50_A0A2G1VW40	2.535291596798215	0	0	perm
Flavobacteriaceae	UniRef50_UPI0022838AAD	2.3364525521992126	0	0	perm
Flavobacteriaceae	UniRef50_A0A1M5SM51	1.5567949865732202	0	0	perm
Flavobacteriaceae	UniRef50_A0A4Q0PHA1	1.888801689748666	0	0	perm
Flavobacteriaceae	UniRef50_A0A4Q0NSY5	2.0312784372233645	0	0	perm
Flavobacteriaceae	UniRef50_A0A2D8LIF6	3.202146615402043	0	0	perm
Flavobacteriaceae	UniRef50_UPI001C5AD066	1.5429164110375546	0	0	perm
Flavobacteriaceae	UniRef50_A0A4Q0NU82	2.369948848335978	0	0	perm
Flavobacteriaceae	UniRef50_A0A4D6T019	1.950430345533778	0	0	perm
Flavobacteriaceae	UniRef50_A0A4Q0P3S3	4.0497953861783005	0	0	perm
Flavobacteriaceae	UniRef50_A0A2G1VMU6	2.312831021928466	0	0	perm
Flavobacteriaceae	UniRef50_A0A4Q0P775	1.6530584268661757	0	0	perm
Flavobacteriaceae	UniRef50_A0A0F9A2D9	0.9054362722792415	0	0	perm
Flavobacteriaceae	UniRef50_A0M5D2	2.7886351765488007	0	0	perm
Flavobacteriaceae	UniRef50_UPI002104CCA3	2.0891097088661232	0	0	perm
Flavobacteriaceae	UniRef50_UPI002352AC14	2.383758344486239	2.220446049250313e-16	2.777280321428689e-13	perm
Flavobacteriaceae	UniRef50_A0A2E2SG00	3.46196899413535	2.220446049250313e-16	2.777280321428689e-13	perm
Flavobacteriaceae	UniRef50_A0A2G2JGV2	2.184046937551633	8.881784197001252e-16	1.0738817242857597e-12	perm
Flavobacteriaceae	UniRef50_A0A4Q0PHT1	1.9721942690710814	8.881784197001252e-16	1.0738817242857597e-12	perm
Flavobacteriaceae	UniRef50_A0A4Q0P906	1.0356644583697991	1.3322676295501878e-15	1.5844156587822686e-12	perm
Flavobacteriaceae	UniRef50_A0A2D6SGG9	1.9070582038911346	1.5543122344752192e-15	1.7618372039063246e-12	perm
Flavobacteriaceae	UniRef50_UPI0021CDCB07	1.631989003813921	1.5543122344752192e-15	1.7618372039063246e-12	perm
Flavobacteriaceae	UniRef50_A0A1B2YMJ0	1.6115784413691394	4.218847493575595e-15	4.637216536688508e-12	perm
Flavobacteriaceae	UniRef50_A0A4Q0PES5	2.1553034613292965	5.995204332975845e-15	6.395913210819598e-12	perm
Flavobacteriaceae	UniRef50_A3XK21	1.5902488979908107	7.105427357601002e-15	7.260045459960066e-12	perm
Flavobacteriaceae	UniRef50_K1TJJ0	1.1430356851492676	7.105427357601002e-15	7.260045459960066e-12	perm
Flavobacteriaceae	UniRef50_A3XNP3	1.873811323475346	9.992007221626409e-15	9.929728272505313e-12	perm
Flavobacteriaceae	UniRef50_A0A2D5ZPR9	2.1468969603214174	1.2212453270876722e-14	1.1505875617347425e-11	perm
Flavobacteriaceae	UniRef50_A0A7C5NGR8	1.4962074362413051	1.2212453270876722e-14	1.1505875617347425e-11	perm
Flavobacteriaceae	UniRef50_A0A2G1VMF6	2.4169638448228765	1.554312234475219e-14	1.427311152531706e-11	perm
Flavobacteriaceae	UniRef50_A0A2E5B2F4	2.995268157675007	1.865174681370263e-14	1.6913637157500716e-11	perm
Flavobacteriaceae	UniRef50_UPI002159E997	1.8800461944548723	2.19824158875781e-14	1.9687831611905595e-11	perm
Flavobacteriaceae	UniRef50_A0A5C6LNH0	1.3372016072381276	3.5083047578154947e-14	3.029880579234822e-11	perm
Flavobacteriaceae	UniRef50_D5BC97	1.8841075253557502	3.752553823233029e-14	3.202694318899295e-11	perm
Flavobacteriaceae	UniRef50_L7W121	1.7145327937523527	4.5075054799781356e-14	3.8022905237792304e-11	perm
Flavobacteriaceae	UniRef50_A0A941CKR2	1.466567550821888	5.084821452783217e-14	4.239981290714465e-11	perm
Flavobacteriaceae	UniRef50_A0A381PM86	1.887274447988338	7.882583474838611e-14	6.49820475207008e-11	perm
Flavobacteriaceae	UniRef50_UPI001CCA11DA	2.500125786273449	9.592326932761353e-14	7.818824239743509e-11	perm
Flavobacteriaceae	UniRef50_A0A2G2JSP7	1.8335117181877896	1.4233059175694507e-13	1.1472636421119534e-10	perm
Flavobacteriaceae	UniRef50_A0LYB5	3.8660700971061823	1.7985612998927536e-13	1.4051856605015794e-10	perm
Flavobacteriaceae	UniRef50_UPI001F1630EE	3.8660700971061823	1.7985612998927536e-13	1.4051856605015794e-10	perm
Flavobacteriaceae	UniRef50_A0A1L3J2L8	2.377199248487389	1.9095836023552692e-13	1.458218341398558e-10	perm
Flavobacteriaceae	UniRef50_A0A1I1GHC8	2.3745591657394858	2.2670754162845697e-13	1.695515320354269e-10	perm
Flavobacteriaceae	UniRef50_UPI001C1F9361	1.765769201153961	2.360334150353083e-13	1.747249397320045e-10	perm
Flavobacteriaceae	UniRef50_A0A4R1RKI1	1.347123820814448	2.851052727237402e-13	2.0891880817922964e-10	perm
Flavobacteriaceae	UniRef50_D5BHK7	2.6888903789452856	4.907185768843192e-13	3.5246712039676175e-10	perm
Flavobacteriaceae	UniRef50_A0A1L7I7S4	3.048913994510625	5.695444116327053e-13	4.050745033519079e-10	perm
Flavobacteriaceae	UniRef50_A0A1M5XGZ4	1.7379973615297568	9.114931032172535e-13	6.358102612778428e-10	perm
Flavobacteriaceae	UniRef50_A0A1J5KI61	2.9964064877706873	1.0045297926808416e-12	6.940344172383967e-10	perm
Flavobacteriaceae	UniRef50_A0A519VAT0	1.7585371408099773	1.0524914273446484e-12	7.203112320445049e-10	perm
Flavobacteriaceae	UniRef50_A3XNZ3	1.9028832277452128	1.1175504965876826e-12	7.576887922892845e-10	perm
Flavobacteriaceae	UniRef50_A0A352YTN6	1.7241857186791971	1.1446399383885364e-12	7.618156360586823e-10	perm
Flavobacteriaceae	UniRef50_A0A2D8SRV8	2.9920687640421155	1.1395329124752607e-12	7.618156360586823e-10	perm
Flavobacteriaceae	UniRef50_A0A699WS04	1.1243021138075726	1.3744561044859438e-12	9.064538009084799e-10	perm
Flavobacteriaceae	UniRef50_A0A0D7WB00	1.8945277786700958	1.4725998198628076e-12	9.624302156031294e-10	perm
Flavobacteriaceae	UniRef50_A0A2R3Z8W1	2.2284951150845473	1.7050805212193154e-12	1.104420235820136e-9	perm
Flavobacteriaceae	UniRef50_A0A4Q0NV14	1.1330445234271302	1.9662049766111522e-12	1.2512135090197897e-9	perm
Flavobacteriaceae	UniRef50_A0A4Q0P520	1.9742814772831672	2.0656809596175663e-12	1.303085436656142e-9	perm
Flavobacteriaceae	UniRef50_A0M3X0	2.13994156445439	2.3163693185779266e-12	1.4486294156572043e-9	perm
Flavobacteriaceae	UniRef50_A0A2G1VTB8	1.4976837883329093	2.55395704584771e-12	1.583562511889078e-9	perm
Flavobacteriaceae	UniRef50_A0A066WUR6	1.8668586073679383	2.694955369975105e-12	1.6568265874139322e-9	perm
Flavobacteriaceae	UniRef50_A0A3E1Q6M9	3.075473951757155	4.028999356364693e-12	2.4155682504750135e-9	perm
Flavobacteriaceae	UniRef50_A0A1Y1T7Y0	2.3140693866738946	6.427747223369806e-12	3.7910644091005084e-9	perm
Flavobacteriaceae	UniRef50_A0M032	2.2126563050361425	8.300693465912445e-12	4.8562403829404705e-9	perm
Flavobacteriaceae	UniRef50_A0A0Q9ZG42	2.1996414660835324	9.066303263693953e-12	5.219960081465698e-9	perm
Flavobacteriaceae	UniRef50_A0A5S5CCN7	2.704351889601526	1.0962786234358646e-11	6.213244745090218e-9	perm
Flavobacteriaceae	UniRef50_UPI001F3E5791	2.2204335567011637	1.3274936705442997e-11	7.465351033305134e-9	perm
Flavobacteriaceae	UniRef50_UPI0003A1BC0B	1.871355980785529	1.4287238059296214e-11	7.972828346243414e-9	perm
Flavobacteriaceae	UniRef50_UPI0022AC6E70	1.3048543014140266	1.523847714679505e-11	8.438742935986616e-9	perm
Flavobacteriaceae	UniRef50_A0A4Q0PLF2	1.7458290392485871	1.543365435452415e-11	8.482079205673898e-9	perm
Flavobacteriaceae	UniRef50_A0A2D8KSX0	1.8635983025256844	1.573585706182712e-11	8.583140981580815e-9	perm
Flavobacteriaceae	UniRef50_A0A4Q0PBQ7	1.439329451880219	1.6614709608120393e-11	8.928252655711805e-9	perm
Flavobacteriaceae	UniRef50_A0A7S3TVZ7	1.4085739875918597	1.765521062679909e-11	9.417626874420147e-9	perm
Flavobacteriaceae	UniRef50_A0A4V1KRW1	1.6158062380874758	1.8507195775896434e-11	9.800032974908079e-9	perm
Flavobacteriaceae	UniRef50_A0A3E1QAB6	3.105182123070774	2.963851386539318e-11	1.4626707403843186e-8	perm
Flavobacteriaceae	UniRef50_A0A3E1Q681	3.105182123070774	2.963851386539318e-11	1.4626707403843186e-8	perm
Flavobacteriaceae	UniRef50_A0A2U0HXI6	3.105182123070774	2.963851386539318e-11	1.4626707403843186e-8	perm
Flavobacteriaceae	UniRef50_A0A2U0HZ79	3.105182123070774	2.963851386539318e-11	1.4626707403843186e-8	perm
Flavobacteriaceae	UniRef50_A0A3E1Q6D0	3.105182123070774	2.963851386539318e-11	1.4626707403843186e-8	perm
Flavobacteriaceae	UniRef50_A0A177LKQ7	1.5605163181795716	6.596545532033815e-11	3.1505794705148395e-8	perm
Flavobacteriaceae	UniRef50_A0A1S1J548	1.8901478036490693	6.834355303908524e-11	3.219469516376908e-8	perm
Flavobacteriaceae	UniRef50_W6TNF8	1.1564953899781076	8.407163853973998e-11	3.909600652477844e-8	perm
Flavobacteriaceae	UniRef50_A0A4Q0NNB2	1.2039762200520212	8.751688262975676e-11	4.043893153105544e-8	perm
Flavobacteriaceae	UniRef50_A3XLN5	1.8523938935781257	1.1449841075261702e-10	5.191429505030376e-8	perm
Flavobacteriaceae	UniRef50_A0A7C5NSM7	2.7826203253124335	1.595443777091532e-10	7.14453511167316e-8	perm
Flavobacteriaceae	UniRef50_UPI000E15932C	1.5148371247432595	1.6404566594019343e-10	7.301038549467076e-8	perm
Flavobacteriaceae	UniRef50_A0A1Y1T8W9	2.473412400842699	2.370104112969784e-10	1.0484097736304452e-7	perm
Flavobacteriaceae	UniRef50_A0A2G1VQ62	2.305998386515572	2.702200685433809e-10	1.1880675680290646e-7	perm
Flavobacteriaceae	UniRef50_A0M3V7	2.608253524645568	3.1591440574629814e-10	1.31712704395777e-7	perm
Flavobacteriaceae	UniRef50_A0M5S0	2.608253524645568	3.1591440574629814e-10	1.31712704395777e-7	perm
Flavobacteriaceae	UniRef50_A0A542ATM4	2.608253524645568	3.1591440574629814e-10	1.31712704395777e-7	perm
Flavobacteriaceae	UniRef50_A0A542AT92	2.608253524645568	3.1591440574629814e-10	1.31712704395777e-7	perm
Flavobacteriaceae	UniRef50_A0A542AXK6	2.608253524645568	3.1591440574629814e-10	1.31712704395777e-7	perm
Flavobacteriaceae	UniRef50_A0A1H1M143	2.608253524645568	3.1591440574629814e-10	1.31712704395777e-7	perm
Flavobacteriaceae	UniRef50_A0A7K1LQN8	2.608253524645568	3.1591440574629814e-10	1.31712704395777e-7	perm
Flavobacteriaceae	UniRef50_UPI0020CEBFF3	1.7203835852855471	3.463482833865328e-10	1.4357620696157726e-7	perm
Flavobacteriaceae	UniRef50_A0A2U0HYH1	3.0208767587437393	3.582714125371922e-10	1.4684067583339325e-7	perm
Flavobacteriaceae	UniRef50_A0A1B2YQX4	1.0270853696816145	3.5735814307713554e-10	1.4684067583339325e-7	perm
Flavobacteriaceae	UniRef50_A0A4Q0PL20	1.5044255496371128	3.829778716379906e-10	1.5608499830324733e-7	perm
Flavobacteriaceae	UniRef50_A0A2G1VTN6	1.836179850249534	5.014717530116286e-10	2.021070462346033e-7	perm
Flavobacteriaceae	MGYG000455255_02191	1.701567722042955	5.408935521700187e-10	2.1679073338217683e-7	perm
Flavobacteriaceae	UniRef50_A0A1M6A1G9	1.5625413039450542	5.474947162298349e-10	2.1823079224666688e-7	perm
Flavobacteriaceae	UniRef50_UPI0002E0AB02	2.2215288879923785	6.157310217247414e-10	2.427619944077248e-7	perm
Flavobacteriaceae	UniRef50_A0A4Q5R8R3	1.4496127278961528	6.388838347248793e-10	2.505287988654939e-7	perm
Flavobacteriaceae	UniRef50_A0A1L3J7Z5	3.2358701811533876	7.744496155481784e-10	2.9110076352301867e-7	perm
Flavobacteriaceae	UniRef50_A0M1G6	3.2358701811533876	7.744496155481784e-10	2.9110076352301867e-7	perm
Flavobacteriaceae	UniRef50_A0A1L3J7Z4	3.2358701811533876	7.744496155481784e-10	2.9110076352301867e-7	perm
Flavobacteriaceae	UniRef50_A0A945HFZ3	3.2358701811533876	7.744496155481784e-10	2.9110076352301867e-7	perm
Flavobacteriaceae	UniRef50_A0M5X3	3.2358701811533876	7.744496155481784e-10	2.9110076352301867e-7	perm
Flavobacteriaceae	UniRef50_A0A514C8C4	3.2358701811533876	7.744496155481784e-10	2.9110076352301867e-7	perm
Flavobacteriaceae	UniRef50_A0M3M7	3.2358701811533876	7.744496155481784e-10	2.9110076352301867e-7	perm
Flavobacteriaceae	UniRef50_A0A250JIG9	1.4352902382510762	8.619829294786996e-10	3.2233274030429e-7	perm
Flavobacteriaceae	UniRef50_A0A4Q0P9T8	1.4925820197170836	8.842535592634704e-10	3.2896499721419724e-7	perm
Flavobacteriaceae	UniRef50_A0A7K1LR50	1.7278612545697691	9.559644187362437e-10	3.538287691694939e-7	perm
Flavobacteriaceae	UniRef50_UPI001F5CA7FC	2.494141811277111	1.1272942579410028e-9	4.130280906178286e-7	perm
Flavobacteriaceae	UniRef50_A0A359MH89	2.3553784435956695	1.359163448455547e-9	4.930025618410383e-7	perm
Flavobacteriaceae	UniRef50_A0A1L3J1E4	1.2676194426492777	1.4281142934891022e-9	5.128839179265689e-7	perm
Flavobacteriaceae	UniRef50_A0LZL7	2.0335569509818066	1.9903632075823907e-9	7.112852162269189e-7	perm
Flavobacteriaceae	UniRef50_A0A9E2D7W2	1.2798371337438688	2.201964610648588e-9	7.792269399000088e-7	perm
Flavobacteriaceae	UniRef50_A3XPP6	1.207330476022895	2.486391537104282e-9	8.756081265011173e-7	perm
Flavobacteriaceae	UniRef50_A0A444VHX5	1.349525368789401	2.698891110597401e-9	9.458505102332777e-7	perm
Flavobacteriaceae	UniRef50_A0A1M5TXP1	1.805475402572119	3.1105991116220366e-9	1.0797053232182805e-6	perm
Flavobacteriaceae	UniRef50_A0A359MBD0	2.8476723879008703	3.370190571061471e-9	1.1587226302258503e-6	perm
Flavobacteriaceae	UniRef50_A0A2U0HYE3	1.900534803875621	3.581443142053331e-9	1.2255461921710325e-6	perm
Flavobacteriaceae	UniRef50_K2PTZ1	0.903460367732645	3.599102127438414e-9	1.2258068724648812e-6	perm
Flavobacteriaceae	UniRef50_A0A137RGK3	1.3461669171638715	3.806192028221744e-9	1.2902813116231143e-6	perm
Flavobacteriaceae	UniRef50_UPI000408D3EF	0.9345619201089866	4.189888214156667e-9	1.4137462348650952e-6	perm
Flavobacteriaceae	UniRef50_A0A2E2SM14	1.0739730897390503	4.802146014171171e-9	1.6053994589771781e-6	perm
Flavobacteriaceae	UniRef50_A0A4Q0NVZ9	1.88289319771897	5.0546418162156215e-9	1.6705621386226e-6	perm
Flavobacteriaceae	UniRef50_D5BEN3	2.2175562927234043	5.066147501509022e-9	1.6705621386226e-6	perm
Flavobacteriaceae	UniRef50_A0A519VBT4	1.5141285925756662	6.888679404681852e-9	2.219791168573336e-6	perm
Flavobacteriaceae	UniRef50_A0A1H1LTE1	1.8611243649096165	7.256633294261405e-9	2.2988317132410203e-6	perm
Flavobacteriaceae	UniRef50_A0A2D0N425	1.49262368144728	7.346713459810417e-9	2.3172492519215075e-6	perm
Flavobacteriaceae	UniRef50_A0A2M9TNR0	1.0534831444068584	8.108859361755094e-9	2.546567975751183e-6	perm
Flavobacteriaceae	UniRef50_A0A519W7N2	1.0122197058105566	8.306489052145594e-9	2.5973890012409573e-6	perm
Flavobacteriaceae	UniRef50_A0A542AXK1	3.797371425164455	8.544908114416216e-9	2.6604736444649117e-6	perm
Flavobacteriaceae	UniRef50_A0A2T6AH61	2.756541461499733	9.483451579583857e-9	2.9275616801740886e-6	perm
Flavobacteriaceae	UniRef50_A0A2R3Z1E7	2.756541461499733	9.483451579583857e-9	2.9275616801740886e-6	perm
Flavobacteriaceae	UniRef50_A0A410G571	2.44850363825692	9.74580172119488e-9	2.995801635017299e-6	perm
Flavobacteriaceae	UniRef50_A0A2D8KMX3	3.043691034102711	9.818551527374098e-9	3.005429622587991e-6	perm
Flavobacteriaceae	UniRef50_A0A1M7LPA8	0.8173729368572169	1.0408760742208756e-8	3.1594290713118583e-6	perm
Flavobacteriaceae	UniRef50_A0A6I1E288	1.7207085194759963	1.1436359859118284e-8	3.4568780249155657e-6	perm
Flavobacteriaceae	UniRef50_A0A2E3F7L4	1.971426072835371	1.165636231981182e-8	3.4614123476008106e-6	perm
Flavobacteriaceae	UniRef50_A0A2D9BEQ3	2.4410976433195986	1.1833072743883122e-8	3.4614123476008106e-6	perm
Flavobacteriaceae	UniRef50_A0A2U0I607	2.4410976433195986	1.1833072743883122e-8	3.4614123476008106e-6	perm
Flavobacteriaceae	UniRef50_UPI002350A484	2.20191284227984	1.1743914285489154e-8	3.4614123476008106e-6	perm
Flavobacteriaceae	UniRef50_A0A3E1Q7A7	2.4410976433195986	1.1833072743883122e-8	3.4614123476008106e-6	perm
Flavobacteriaceae	UniRef50_A0A2U0I3L3	2.4410976433195986	1.1833072743883122e-8	3.4614123476008106e-6	perm
Flavobacteriaceae	UniRef50_A0A2U0I0S3	2.4410976433195986	1.1833072743883122e-8	3.4614123476008106e-6	perm
Flavobacteriaceae	UniRef50_A0A3E1Q8Y1	2.4410976433195986	1.1833072743883122e-8	3.4614123476008106e-6	perm
Flavobacteriaceae	UniRef50_A0A359MA45	2.186291186385243	1.2556050421608234e-8	3.643514711342277e-6	perm
Flavobacteriaceae	UniRef50_A0A524NTB5	1.9921777807117809	1.363634427598015e-8	3.94122946414733e-6	perm
Flavobacteriaceae	UniRef50_A0A098S9J3	1.121530986724226	1.41611800064112e-8	4.076677791925002e-6	perm
Flavobacteriaceae	UniRef50_A0A1M5VXB1	1.8988527740202612	1.4408419124478655e-8	4.131457570692902e-6	perm
Flavobacteriaceae	UniRef50_A3XKI5	1.6887047584144537	1.4562119288186182e-8	4.159090329769553e-6	perm
Flavobacteriaceae	UniRef50_A0A1H1RVJ3	1.3109546579818236	1.4965801486965802e-8	4.257623799497781e-6	perm
Flavobacteriaceae	UniRef50_A0A7X9PKR5	1.8611867491162335	1.5074359760447464e-8	4.2717555813346145e-6	perm
Flavobacteriaceae	UniRef50_A0A2D9BYU6	1.760057893193371	1.530271109828618e-8	4.319592126946191e-6	perm
Flavobacteriaceae	UniRef50_A0A1L3J739	2.3551289062773684	1.549133554767934e-8	4.339069256009258e-6	perm
Flavobacteriaceae	UniRef50_A0A1M5TD92	1.3586336452761034	1.6607457409278936e-8	4.633799991369771e-6	perm
Flavobacteriaceae	UniRef50_A0A370QF24	1.2567622167087897	1.709841557229197e-8	4.752507883877091e-6	perm
Flavobacteriaceae	UniRef50_UPI0006C83B02	1.46114421065478	1.833577645271589e-8	5.057676436358458e-6	perm
Flavobacteriaceae	UniRef50_A0A2E6N6Z3	2.1113906919559224	1.8267624524170856e-8	5.057676436358458e-6	perm
Flavobacteriaceae	UniRef50_A0A420ZL62	1.7833404355952072	1.8565242676515936e-8	5.101573977150942e-6	perm
Flavobacteriaceae	UniRef50_A0A1M6BVJ0	1.9137406464647946	1.887096767738683e-8	5.166016415683122e-6	perm
Flavobacteriaceae	UniRef50_UPI001F215875	1.6442279980848094	1.983804720495641e-8	5.4103426108404615e-6	perm
Flavobacteriaceae	UniRef50_A0A2D6SCJ1	2.595266535377613	2.046352731710499e-8	5.539278317982766e-6	perm
Flavobacteriaceae	UniRef50_A0A2D9BS79	1.7409883751933066	2.041934132890333e-8	5.539278317982766e-6	perm
Flavobacteriaceae	UniRef50_A0A5B1BB41	1.2888167345992942	2.1329233934608283e-8	5.730849169578362e-6	perm
Flavobacteriaceae	UniRef50_A0A3E1Q701	2.703483849509795	2.2143868960711188e-8	5.927774810903296e-6	perm
Flavobacteriaceae	UniRef50_A0M789	2.7595370024587247	2.3361442336167215e-8	6.185240271084856e-6	perm
Flavobacteriaceae	UniRef50_A0A1L3J4V3	2.7595370024587247	2.3361442336167215e-8	6.185240271084856e-6	perm
Flavobacteriaceae	UniRef50_A0A1L7I909	2.7595370024587247	2.3361442336167215e-8	6.185240271084856e-6	perm
Flavobacteriaceae	UniRef50_A3XH97	1.4278886861268911	2.51444913779153e-8	6.633116825494057e-6	perm
Flavobacteriaceae	UniRef50_UPI00145DE60A	1.2532471498853723	2.6244484141457747e-8	6.898210514645117e-6	perm
Flavobacteriaceae	UniRef50_A0A4Q3BW52	1.028075806760375	2.8613412306199848e-8	7.466762574652044e-6	perm
Flavobacteriaceae	UniRef50_A0A2E2SHG7	1.9218581676477264	2.9871380036183837e-8	7.739354516874844e-6	perm
Flavobacteriaceae	UniRef50_A0A4Q0P334	1.559210911239226	3.075853483025526e-8	7.940846652173905e-6	perm
Flavobacteriaceae	UniRef50_A0A4Q0PQC7	1.5631239035222504	3.267917803029263e-8	8.406776490097798e-6	perm
Flavobacteriaceae	UniRef50_A0A2G1VW60	1.8176528125515938	3.469509057829612e-8	8.89383514488513e-6	perm
Flavobacteriaceae	UniRef50_A0A519NRN2	2.071274394119455	3.802150971843332e-8	9.712219797618822e-6	perm
Flavobacteriaceae	UniRef50_UPI000E396172	0.7839066682288153	3.816509019927139e-8	9.714689363179449e-6	perm
Flavobacteriaceae	UniRef50_A0A359MHZ7	2.8188153901109096	3.91946903821605e-8	9.941883964244175e-6	perm
Flavobacteriaceae	UniRef50_A0A2U0I7W8	2.3863065264340486	4.093125349768911e-8	1.0169033510239234e-5	perm
Flavobacteriaceae	UniRef50_A0A2D9BFU0	2.3863065264340486	4.093125349768911e-8	1.0169033510239234e-5	perm
Flavobacteriaceae	UniRef50_A0A2U0I455	2.3863065264340486	4.093125349768911e-8	1.0169033510239234e-5	perm
Flavobacteriaceae	UniRef50_A0A095SQR1	1.0852690384661936	4.092451577619727e-8	1.0169033510239234e-5	perm
Flavobacteriaceae	MGYG000460967_01648	2.3863065264340486	4.093125349768911e-8	1.0169033510239234e-5	perm
Flavobacteriaceae	UniRef50_A0A3E1QCE5	2.3863065264340486	4.093125349768911e-8	1.0169033510239234e-5	perm
Flavobacteriaceae	UniRef50_A0A2E3BWD7	1.6761772488674684	4.170204448428194e-8	1.0325170024273833e-5	perm
Flavobacteriaceae	UniRef50_A0M2S1	2.401855709972183	4.433393696601229e-8	1.0939474344215516e-5	perm
Flavobacteriaceae	UniRef50_A0A381YQU0	2.351798062427456	4.4917589869797325e-8	1.1045920532557448e-5	perm
Flavobacteriaceae	UniRef50_A0A7J4GRD7	1.63238600949841	4.591943514320462e-8	1.121624721368276e-5	perm
Flavobacteriaceae	UniRef50_A0A3D4EP86	1.5234584057960958	4.89799196756735e-8	1.1883773487865332e-5	perm
Flavobacteriaceae	UniRef50_A0A2A5WWG4	1.0482590386935187	5.1040877080410496e-8	1.2342534759327931e-5	perm
Flavobacteriaceae	UniRef50_A0A4V1KS84	1.7580444874604495	5.317035389751368e-8	1.2814761872076843e-5	perm
Flavobacteriaceae	UniRef50_A0A2U0I8D5	1.4061655360566425	5.4520659986678766e-8	1.309669297593911e-5	perm
Flavobacteriaceae	UniRef50_A0A2E3F3L2	1.2328497393386508	6.028108812117239e-8	1.4432645339110399e-5	perm
Flavobacteriaceae	UniRef50_A0A2E0GXA4	1.2938986687171972	6.135154317910008e-8	1.4640617433973075e-5	perm
Flavobacteriaceae	UniRef50_I3C1X3	1.2463590065856003	6.682096831411855e-8	1.5841591981528528e-5	perm
Flavobacteriaceae	UniRef50_A0A4U0ESR9	1.20410057429115	6.763883408922311e-8	1.598325478502505e-5	perm
Flavobacteriaceae	UniRef50_D5BCD3	2.387123254646727	6.831223431369438e-8	1.603789980028142e-5	perm
Flavobacteriaceae	UniRef50_A0A352BSZ5	0.9468287749765296	6.979531397277583e-8	1.6333229200500075e-5	perm
Flavobacteriaceae	UniRef50_D5BF19	2.4821674463893615	7.552472336413985e-8	1.7560708514267707e-5	perm
Flavobacteriaceae	UniRef50_A0A1L3J5N4	2.4821674463893615	7.552472336413985e-8	1.7560708514267707e-5	perm
Flavobacteriaceae	UniRef50_A0A2N0ERN4	1.0557135533910245	7.714680316794897e-8	1.788055858089092e-5	perm
Flavobacteriaceae	UniRef50_A0A2D9BD65	2.3290010361791005	8.318994360045906e-8	1.9098147020554757e-5	perm
Flavobacteriaceae	UniRef50_D5BC05	0.9916774077982328	8.388752714694192e-8	1.919754150433723e-5	perm
Flavobacteriaceae	UniRef50_A0A1Q4F2J3	1.5032392429425254	9.195018346730421e-8	2.08453939363612e-5	perm
Flavobacteriaceae	UniRef50_A0A2D9BS66	1.5032392429425254	9.195018346730421e-8	2.08453939363612e-5	perm
Flavobacteriaceae	UniRef50_A0A1M5YVG1	1.3881661548755653	9.194676753310205e-8	2.08453939363612e-5	perm
Flavobacteriaceae	UniRef50_A0A352MCC5	0.7903172551416965	9.689412583391288e-8	2.1897770587605014e-5	perm
Flavobacteriaceae	UniRef50_A0A2D9BGJ3	2.396664644504641	1.0091433244596715e-7	2.2525631530131343e-5	perm
Flavobacteriaceae	UniRef50_A0A967E044	2.396664644504641	1.0091433244596715e-7	2.2525631530131343e-5	perm
Flavobacteriaceae	UniRef50_A0A559PPL6	2.396664644504641	1.0091433244596715e-7	2.2525631530131343e-5	perm
Flavobacteriaceae	UniRef50_A0A359MMR7	2.396664644504641	1.0091433244596715e-7	2.2525631530131343e-5	perm
Flavobacteriaceae	MGYG000444266_02050	1.726034398577324	1.0169013897609602e-7	2.262917525159781e-5	perm
Flavobacteriaceae	UniRef50_A0A4R4DZM3	1.1089038337898354	1.0414151208060218e-7	2.31038103788602e-5	perm
Flavobacteriaceae	UniRef50_UPI0015DC8084	1.5156809797333057	1.0995168508998177e-7	2.4244513662166347e-5	perm
Flavobacteriaceae	UniRef50_A0A967JLT0	1.0105298490895864	1.1395267596192582e-7	2.4824915548522248e-5	perm
Flavobacteriaceae	UniRef50_UPI0004009599	2.7693808721171203	1.298751963751954e-7	2.8041059884043306e-5	perm
Flavobacteriaceae	UniRef50_A0A1I0VS18	1.0730055084121017	1.3272299237421237e-7	2.8570888669991797e-5	perm
Flavobacteriaceae	MGYG000464160_01585	1.0988816620269506	1.4401324843760221e-7	3.090958907664454e-5	perm
Flavobacteriaceae	UniRef50_A0A4Q0P8G3	1.068436027958033	1.448094066880401e-7	3.098878586484917e-5	perm
Flavobacteriaceae	UniRef50_A0M5N9	2.2749806007089215	1.4784653057375863e-7	3.1453157068836716e-5	perm
Flavobacteriaceae	UniRef50_UPI001F38666F	1.1044532539273655	1.5048476376122721e-7	3.155178377762494e-5	perm
Flavobacteriaceae	UniRef50_A0A528LHP5	1.1044532539273655	1.5048476376122721e-7	3.155178377762494e-5	perm
Flavobacteriaceae	UniRef50_UPI001EF1D44E	1.1044532539273655	1.5048476376122721e-7	3.155178377762494e-5	perm
Flavobacteriaceae	UniRef50_A0A6M4MDD8	1.1044532539273655	1.5048476376122721e-7	3.155178377762494e-5	perm
Flavobacteriaceae	UniRef50_A0A192M7T3	1.1044532539273655	1.5048476376122721e-7	3.155178377762494e-5	perm
Flavobacteriaceae	UniRef50_A0A1L7I4B4	1.3191214657610486	1.5111889983820959e-7	3.1593431091535774e-5	perm
Flavobacteriaceae	UniRef50_UPI001FD5AA8E	1.2412135312880215	1.5257966601289752e-7	3.1637726067173285e-5	perm
Flavobacteriaceae	UniRef50_A0A2S7KPF0	1.02754719385093	1.5316378898511118e-7	3.165603154394556e-5	perm
Flavobacteriaceae	UniRef50_A0A645H5H1	1.728803633517297	1.663398188078702e-7	3.4281597032434497e-5	perm
Flavobacteriaceae	UniRef50_UPI0023D872B6	1.3461972777065443	1.6695573901159833e-7	3.431105973540057e-5	perm
Flavobacteriaceae	UniRef50_A0A359MKY6	2.485049545720028	1.828766318379138e-7	3.726625072101533e-5	perm
Flavobacteriaceae	UniRef50_A0A2D7DUV7	1.5459803870230653	1.8995828043877339e-7	3.849308227494641e-5	perm
Flavobacteriaceae	UniRef50_A3XHA4	1.0100281630371597	2.0989309712504678e-7	4.229637425260144e-5	perm
Flavobacteriaceae	UniRef50_A3XHA7	1.0100281630371597	2.0989309712504678e-7	4.229637425260144e-5	perm
Flavobacteriaceae	UniRef50_A0A2G1VRM8	1.4967774345353229	2.1273111561193048e-7	4.2749525712098325e-5	perm
Flavobacteriaceae	UniRef50_UPI00040DCAA7	1.198477821613092	2.2548630385088586e-7	4.48648276830194e-5	perm
Flavobacteriaceae	UniRef50_A0A1M5HWG5	2.0908561234902203	2.2573109248469336e-7	4.48648276830194e-5	perm
Flavobacteriaceae	UniRef50_A0A2U0HYI7	2.578044767561101	2.2483958161956252e-7	4.48648276830194e-5	perm
Flavobacteriaceae	UniRef50_UPI0015CA207F	0.9817478401370794	2.6624698712396366e-7	5.248610782855419e-5	perm
Flavobacteriaceae	UniRef50_D5BA32	1.434150826844989	2.8029150112018897e-7	5.510500528120354e-5	perm
Flavobacteriaceae	UniRef50_A0A1U9YVD2	0.82754412861634	3.0076678259050027e-7	5.8811661032420055e-5	perm
Flavobacteriaceae	UniRef50_L0FYR3	1.0776175987582604	3.032450650586327e-7	5.913686356096373e-5	perm
Flavobacteriaceae	UniRef50_A0A959H3F7	1.5700605407504904	3.0653268767721897e-7	5.961773144113633e-5	perm
Flavobacteriaceae	UniRef50_A3XQ16	1.0633547829229304	3.393648646543568e-7	6.582680242339656e-5	perm
Flavobacteriaceae	UniRef50_A0A4Q0PMD8	1.269199505625941	3.583315020261324e-7	6.93204235052954e-5	perm
Flavobacteriaceae	UniRef50_A0A0B1ZSE5	0.8672169103596558	3.659892910956586e-7	7.061354553865572e-5	perm
Flavobacteriaceae	UniRef50_A0A2E3VPV0	1.0147145093751828	3.7918973649908594e-7	7.296636454728433e-5	perm
Flavobacteriaceae	UniRef50_A0A2E3VKP2	1.3244828195888747	3.9555341802000044e-7	7.591381669381199e-5	perm
Flavobacteriaceae	UniRef50_A0A024FHJ5	0.4553510270788438	4.066873300345719e-7	7.784467640463858e-5	perm
Flavobacteriaceae	UniRef50_A0A4Q0NP33	1.1562485926774946	4.1998560473821556e-7	8.017856762035223e-5	perm
Flavobacteriaceae	UniRef50_A0A368DHN7	1.3565832341396544	4.297403890518581e-7	8.182550268705261e-5	perm
Flavobacteriaceae	UniRef50_A0A2E5AZT7	0.9926380021126884	4.4730268822235075e-7	8.472473503156771e-5	perm
Flavobacteriaceae	UniRef50_A0A2D8KUX4	1.3569674027690064	4.539011864146403e-7	8.575068116783875e-5	perm
Flavobacteriaceae	UniRef50_A0A7C8DPL0	2.7538967259317477	4.5595248909791053e-7	8.591447616002057e-5	perm
Flavobacteriaceae	UniRef50_A0A2T4HD27	1.1355406605281078	4.810758951201421e-7	9.041360313857698e-5	perm
Flavobacteriaceae	UniRef50_A0A1M5LAF4	0.684733547386784	4.835075588793813e-7	9.063580325298378e-5	perm
Flavobacteriaceae	UniRef50_A0A359MIB5	1.6652294476436365	5.34984403222083e-7	9.951395777370772e-5	perm
Flavobacteriaceae	UniRef50_A0A2N0U086	0.6826607774997805	5.488076659787566e-7	1.0182417424150614e-4	perm
Flavobacteriaceae	UniRef50_A0A0F9S806	1.340292682955554	5.607212365532632e-7	1.0376918904529715e-4	perm
Flavobacteriaceae	UniRef50_A0A0Q9ZC43	1.0242154119141804	5.933466549201682e-7	1.0952756509207023e-4	perm
Flavobacteriaceae	UniRef50_A0A1M5WLV8	1.4372025368661001	6.173396811526288e-7	1.1337951182080369e-4	perm
Flavobacteriaceae	UniRef50_A0A381PFS7	2.572898300826495	6.205781724055726e-7	1.1368647352818754e-4	perm
Flavobacteriaceae	UniRef50_A3XR22	1.537346478373269	6.284034512749059e-7	1.1425445707453146e-4	perm
Flavobacteriaceae	UniRef50_A0A7L4TIT5	0.5009435351289581	6.355129489321598e-7	1.1525821720070885e-4	perm
Flavobacteriaceae	UniRef50_A0A925ZLI8	1.1002942293284408	6.737111735155565e-7	1.2188123960769587e-4	perm
Flavobacteriaceae	UniRef50_A0A2D9I6W4	2.4338769831437563	7.249282807375579e-7	1.3082070180623416e-4	perm
Flavobacteriaceae	UniRef50_A0A1Y0MKZ0	0.988223094569932	7.269127593190206e-7	1.3085331544614973e-4	perm
Flavobacteriaceae	UniRef50_A0A3D3HDA6	0.7053351768061352	8.140607516970988e-7	1.461783099798664e-4	perm
Flavobacteriaceae	UniRef50_A3XG13	1.4697360489937408	8.356924265928711e-7	1.496921162646416e-4	perm
Flavobacteriaceae	UniRef50_A0A508X169	0.847043211029679	8.977218672878706e-7	1.6040697749359253e-4	perm
Flavobacteriaceae	UniRef50_I3C6X7	0.9559790009585092	9.18518536341395e-7	1.6371972289652703e-4	perm
Flavobacteriaceae	UniRef50_A0A1B8TRN8	0.7033854613741881	9.283905946233517e-7	1.6507376393860553e-4	perm
Flavobacteriaceae	UniRef50_A0A7C1NAS7	1.0238052957202188	9.44180355455515e-7	1.6747081634846048e-4	perm
Flavobacteriaceae	UniRef50_A0A3E1QBL7	1.0053676507051421	9.484863061626214e-7	1.678242416599204e-4	perm
Flavobacteriaceae	MGYG000469382_01210	1.1717223770218264	9.549437014477746e-7	1.685556954295105e-4	perm
Flavobacteriaceae	UniRef50_A0A3C0GCB6	1.1199637334019135	1.0423083007804479e-6	1.8308536484289972e-4	perm
Flavobacteriaceae	UniRef50_A0A1B2Z1L7	1.1905149229451653	1.068658741720796e-6	1.872605034254472e-4	perm
Flavobacteriaceae	UniRef50_A0A2E9I9R8	2.5608591026874747	1.0984438061356627e-6	1.9201591787014856e-4	perm
Flavobacteriaceae	UniRef50_A0A1B2YVH1	1.189860298454779	1.136747921126613e-6	1.982340815820436e-4	perm
Flavobacteriaceae	UniRef50_A0A1L3J7N6	2.1038467843347757	1.1785640325889801e-6	2.0454288934011378e-4	perm
Flavobacteriaceae	UniRef50_D5BEV4	1.0227573272293047	1.2314295503301764e-6	2.1320777262220204e-4	perm
Flavobacteriaceae	UniRef50_A0A1I6VKY0	1.0888490696269195	1.2756869407493099e-6	2.1982116179728904e-4	perm
Flavobacteriaceae	UniRef50_A0A7C1N4E1	1.1725976436664547	1.4373124967992368e-6	2.453407884242368e-4	perm
Flavobacteriaceae	UniRef50_A0A9E0F4T2	1.257042623080193	1.4753075106010982e-6	2.5123517219848983e-4	perm
Flavobacteriaceae	UniRef50_UPI00029B56D0	0.7543687121731575	1.488024260698495e-6	2.52216635496197e-4	perm
Flavobacteriaceae	UniRef50_A0A2E8DKT7	0.8549273507971681	1.4873724860642312e-6	2.52216635496197e-4	perm
Flavobacteriaceae	UniRef50_A0A3D5YUS6	0.6815683789288323	1.514360425503014e-6	2.560822309280097e-4	perm
Flavobacteriaceae	UniRef50_A0A084TKB0	1.214695117396363	1.5758010993849325e-6	2.6585230408111615e-4	perm
Flavobacteriaceae	UniRef50_A0A2D9BGD7	1.2202786886827484	1.5830580830655805e-6	2.6645695739209403e-4	perm
Flavobacteriaceae	UniRef50_A0A2E3F2W8	1.1313689891572063	1.599220826431491e-6	2.6855433993859377e-4	perm
Flavobacteriaceae	UniRef50_A0A3D3HEH2	0.6485363507145774	1.6720525051194812e-6	2.801363717872812e-4	perm
Flavobacteriaceae	UniRef50_A0A7X7EXU2	0.6656690949824208	1.6874568908864518e-6	2.8141737965369575e-4	perm
Flavobacteriaceae	UniRef50_UPI00211C24E9	0.6656690949824208	1.6874568908864518e-6	2.8141737965369575e-4	perm
Flavobacteriaceae	UniRef50_A0A4Q0PI04	1.296459716122178	1.736835576027218e-6	2.889879285846205e-4	perm
Flavobacteriaceae	UniRef50_I3YW62	0.704837432750609	1.7614253819964176e-6	2.9240870557649916e-4	perm
Flavobacteriaceae	UniRef50_D5BDX6	1.1243461353905457	1.8235802294874759e-6	3.013476714081297e-4	perm
Flavobacteriaceae	UniRef50_A0A352BS70	1.3811444541957991	2.0130291511488707e-6	3.3189818129567006e-4	perm
Flavobacteriaceae	UniRef50_A0A3G2LAE8	0.704211615899914	2.0640595685961216e-6	3.395401392376545e-4	perm
Flavobacteriaceae	UniRef50_UPI001F34B5BA	1.526438979500963	2.0932728752587337e-6	3.428348208479836e-4	perm
Flavobacteriaceae	UniRef50_A0A1M6RBG4	1.3792334859116002	2.110285449941074e-6	3.4479877920264685e-4	perm
Flavobacteriaceae	UniRef50_A0A2E3F548	1.294756810618895	2.1306637174589582e-6	3.473460660293486e-4	perm
Flavobacteriaceae	UniRef50_A0A1M3DWM2	1.0909408704234829	2.186249980828947e-6	3.5560875528976675e-4	perm
Flavobacteriaceae	UniRef50_A0A2E5ZPQ0	1.3167719036901862	2.2656741183180173e-6	3.6770319667422946e-4	perm
Flavobacteriaceae	UniRef50_A0A7C7ZR53	1.8960229351461169	2.315754675574766e-6	3.7499201549011477e-4	perm
Flavobacteriaceae	UniRef50_A0A381PWA2	2.412261552953237	2.417257419118357e-6	3.9055665806222984e-4	perm
Flavobacteriaceae	UniRef50_A0A2D7DUK9	1.306380685878073	2.614839948567038e-6	4.196760267008756e-4	perm
Flavobacteriaceae	UniRef50_A0A2E5B3D7	0.9131262262895877	2.632974359872975e-6	4.215202565145638e-4	perm
Flavobacteriaceae	UniRef50_A0A0Q9ZAM7	1.4023218987255712	2.637951567407981e-6	4.215202565145638e-4	perm
Flavobacteriaceae	UniRef50_A0A2D9BSA9	1.4882624855369555	2.6788465381510917e-6	4.2711411452784823e-4	perm
Flavobacteriaceae	UniRef50_A0A4Q0PJU2	1.3652286853287552	2.879626299856497e-6	4.571170457835658e-4	perm
Flavobacteriaceae	UniRef50_A0A2T2T460	0.4629404262050386	3.102868163074035e-6	4.914794124240302e-4	perm
Flavobacteriaceae	UniRef50_A0A2E3F6K9	1.5551414981053808	3.1732451839516784e-6	5.015317469929728e-4	perm
Flavobacteriaceae	UniRef50_A0A1P8RU73	1.8096885515213654	3.238656191451028e-6	5.10757203062641e-4	perm
Flavobacteriaceae	UniRef50_A0A524GVX8	1.1358031277395693	3.2866221799654483e-6	5.171974100772092e-4	perm
Flavobacteriaceae	UniRef50_A0A074KW86	1.1406019176014488	3.3956096547882453e-6	5.33191563650678e-4	perm
Flavobacteriaceae	UniRef50_UPI0013D39094	1.2652238580267208	3.462905730833299e-6	5.425842251475198e-4	perm
Flavobacteriaceae	UniRef50_D5BD87	1.0040263222620656	3.5729513585547323e-6	5.565607857646915e-4	perm
Flavobacteriaceae	UniRef50_A0A1Y1T7L3	0.8897682448402535	3.5751233877778787e-6	5.565607857646915e-4	perm
Flavobacteriaceae	UniRef50_I3YZZ2	0.9825791099527749	3.574856574317664e-6	5.565607857646915e-4	perm
Flavobacteriaceae	UniRef50_A0A3M5YQC6	0.41229190571727514	3.6480938290228693e-6	5.667044257525996e-4	perm
Flavobacteriaceae	UniRef50_A0A2E1HPL4	1.9516411834773548	3.755389279325172e-6	5.821254599757363e-4	perm
Flavobacteriaceae	UniRef50_A0A368DJP2	1.8615558105502712	3.782702680421579e-6	5.851090958447408e-4	perm
Flavobacteriaceae	UniRef50_A0A7X7LF30	1.4697974192882342	3.843635031364201e-6	5.93269156064502e-4	perm
Flavobacteriaceae	UniRef50_A0A2G1VP66	1.0102757396238258	3.8679436911159826e-6	5.957536625732674e-4	perm
Flavobacteriaceae	UniRef50_A0A2G1VP65	1.4282384848337404	4.012874117442777e-6	6.128714796839711e-4	perm
Flavobacteriaceae	UniRef50_A0A2G1VP42	1.4282384848337404	4.012874117442777e-6	6.128714796839711e-4	perm
Flavobacteriaceae	UniRef50_A0A4Q0PR28	1.404786689717133	4.078329282730664e-6	6.202565991943313e-4	perm
Flavobacteriaceae	UniRef50_A0A8J6QAH8	1.2305018207974487	4.117995405783503e-6	6.221803135242527e-4	perm
Flavobacteriaceae	UniRef50_UPI00211CDF71	0.8370351915657502	4.125284041700539e-6	6.221803135242527e-4	perm
Flavobacteriaceae	UniRef50_A0A4Q0PH90	1.2305018207974487	4.117995405783503e-6	6.221803135242527e-4	perm
Flavobacteriaceae	UniRef50_A0A2E6N8V9	1.6438140700763748	4.124024153950856e-6	6.221803135242527e-4	perm
Flavobacteriaceae	UniRef50_A0A2E2SMI6	1.6151680504157686	4.207544470169466e-6	6.319592413839419e-4	perm
Flavobacteriaceae	UniRef50_A3XL02	1.1625474199742711	4.355270732725458e-6	6.527956927800998e-4	perm
Flavobacteriaceae	UniRef50_A0A2G1VRJ4	1.4904040354543393	4.41187349586869e-6	6.599162118717404e-4	perm
Flavobacteriaceae	UniRef50_U5BYZ2	0.5948236092892759	4.47625560040521e-6	6.681686471839423e-4	perm
Flavobacteriaceae	UniRef50_A0A2S6I7A2	0.6470974757386897	4.910444365124889e-6	7.314747155400104e-4	perm
Flavobacteriaceae	UniRef50_A0A2E0JFR2	1.9458883010204386	5.072987528498274e-6	7.541390988830067e-4	perm
Flavobacteriaceae	UniRef50_A0A4Q7KLD2	0.8005710583707718	5.364138960350928e-6	7.95790308545313e-4	perm
Flavobacteriaceae	UniRef50_A0A2W4P5A6	0.5375354521259675	5.477156147515316e-6	8.108985565744869e-4	perm
Flavobacteriaceae	UniRef50_A0A0Q9ZDX5	1.4025613138937076	5.61934407095066e-6	8.302552253098078e-4	perm
Flavobacteriaceae	UniRef50_A3XIP9	1.1260108699053875	5.903045364297199e-6	8.703992397417486e-4	perm
Flavobacteriaceae	UniRef50_A0A7W1ZCL7	1.1461697761094403	5.955142623248477e-6	8.762998409808535e-4	perm
Flavobacteriaceae	UniRef50_A0A2E3F820	1.5456496912961832	6.006570010042012e-6	8.771205043415575e-4	perm
Flavobacteriaceae	UniRef50_UPI001F10CA12	1.1190010425534773	6.009082509583763e-6	8.771205043415575e-4	perm
Flavobacteriaceae	UniRef50_A0A447M7S3	1.120376050129382	5.993870636933352e-6	8.771205043415575e-4	perm
Flavobacteriaceae	UniRef50_A0A4Q0P0Y9	1.4587202577925453	5.9735526787285664e-6	8.771205043415575e-4	perm
Flavobacteriaceae	UniRef50_A0A2G1VWD9	0.7880690256041248	6.0982134009179845e-6	8.883431549590264e-4	perm
Flavobacteriaceae	UniRef50_A0A1K1MA99	0.8224489400317768	6.113085328607326e-6	8.887250003282935e-4	perm
Flavobacteriaceae	UniRef50_H2BZG7	1.3643346852684202	6.451385585304337e-6	9.323023252707233e-4	perm
Flavobacteriaceae	UniRef50_A0A023BZC6	0.8198629205466859	6.5590635576207035e-6	9.444603472821922e-4	perm
Flavobacteriaceae	UniRef50_A0A0Q9ZM61	1.3493435934459492	6.6599472234862844e-6	9.567244976788367e-4	perm
Flavobacteriaceae	UniRef50_A0A0Q8NI96	0.7116560459995079	7.7389448369658e-6	0.0011051609314915037	perm
Flavobacteriaceae	UniRef50_A0A7L4TSG0	0.4450611030468474	8.007920433206195e-6	0.001141325319895763	perm
Flavobacteriaceae	UniRef50_A0A2E3F2V0	1.2553285707337671	8.08036393040723e-6	0.0011423980006767553	perm
Flavobacteriaceae	UniRef50_A0A4Q0PM36	1.2443215335982956	8.059703799023765e-6	0.0011423980006767553	perm
Flavobacteriaceae	UniRef50_A0A2E3F2U2	1.2553285707337671	8.08036393040723e-6	0.0011423980006767553	perm
Flavobacteriaceae	UniRef50_UPI0022AC1236	1.1186236156055096	8.078394221344709e-6	0.0011423980006767553	perm
Flavobacteriaceae	UniRef50_A0A1L7I767	1.5187550398207208	8.209420378157972e-6	0.0011564124297737284	perm
Flavobacteriaceae	UniRef50_UPI0016A9E89B	0.9371909869067817	8.498577878768288e-6	0.0011948242872388479	perm
Flavobacteriaceae	UniRef50_A0A2G1VQH5	1.2849034430658735	8.544793512532678e-6	0.001198998153513894	perm
Flavobacteriaceae	UniRef50_A0A4Q0NVS8	1.4238292700736108	9.020448617391708e-6	0.0012632981562715859	perm
Flavobacteriaceae	UniRef50_A0A2G1VWE6	1.0491594076088684	9.457122921219252e-6	0.0013219017000382477	perm
Flavobacteriaceae	UniRef50_A0A381FJB3	0.8164958595916144	9.561406594471578e-6	0.0013313478721611142	perm
Flavobacteriaceae	UniRef50_A3XQ74	1.3834189212999854	9.749732833519431e-6	0.0013523792894984074	perm
Flavobacteriaceae	UniRef50_A0A4Q5ZWB9	0.5255673546834632	9.746883142591756e-6	0.0013523792894984074	perm
Flavobacteriaceae	UniRef50_A0A5B7SX78	0.84930078092816	9.893427671769928e-6	0.0013696921955124988	perm
Flavobacteriaceae	UniRef50_A3XNG1	1.424118371632982	1.01829039138579e-5	0.0014044082973969987	perm
Flavobacteriaceae	UniRef50_UPI001FBBA4A3	1.6498266436147853	1.0270246767252189e-5	0.0014137667015755408	perm
Flavobacteriaceae	UniRef50_A0A4Q0PH78	1.42771176777845	1.0481650588811675e-5	0.0014401351173586041	perm
Flavobacteriaceae	UniRef50_A0A381QV39	1.2175627158992657	1.0706105511237851e-5	0.0014681936187386575	perm
Flavobacteriaceae	UniRef50_A0A3D4NP82	1.0100746933338114	1.087602181848446e-5	0.0014886811373999152	perm
Flavobacteriaceae	UniRef50_A0A1W9F6W7	1.001226361918953	1.1297515523756019e-5	0.0015405606459978954	perm
Flavobacteriaceae	UniRef50_A0A6J4LTA4	1.077148960019371	1.1613439747204524e-5	0.0015777097124736934	perm
Flavobacteriaceae	UniRef50_A0A381PVC4	2.172589990267131	1.1766562088233457e-5	0.00159552382559046	perm
Flavobacteriaceae	UniRef50_A0A176TFE7	0.9873646089233566	1.1858749777271527e-5	0.001605024258567468	perm
Flavobacteriaceae	UniRef50_A0A2G1VNA1	1.4201556935394408	1.2436076776589644e-5	0.0016800282863271801	perm
Flavobacteriaceae	UniRef50_A0A1M5HC08	1.9219231471179825	1.3033067020939981e-5	0.0017574049201377155	perm
Flavobacteriaceae	UniRef50_K8F3I9	1.3531503937675677	1.3095327948020596e-5	0.001761285124354534	perm
Flavobacteriaceae	UniRef50_A0A0F9DU02	0.7737864957612303	1.3614264461780934e-5	0.0018255948528279075	perm
Flavobacteriaceae	UniRef50_A0A1L3J2G3	1.4312367687138148	1.4049559397877331e-5	0.0018804894585221607	perm
Flavobacteriaceae	UniRef50_A0A4Q0P8B9	1.2088931973205268	1.4153001970829138e-5	0.0018908462761948433	perm
Flavobacteriaceae	UniRef50_A0M3V4	1.6226346471485946	1.5489529621381948e-5	0.0020580364952072407	perm
Flavobacteriaceae	UniRef50_UPI001D189C70	1.1293880699277128	1.5888805578567755e-5	0.0020995508209420725	perm
Flavobacteriaceae	UniRef50_A0A4Q0PMC2	1.1341339238174515	1.648303510859428e-5	0.002166235112233645	perm
Flavobacteriaceae	UniRef50_A0A162CRE9	1.031549976549995	1.6685399303106863e-5	0.0021888649049618216	perm
Flavobacteriaceae	UniRef50_D5BEI6	0.9858403727517164	1.7054797489146623e-5	0.0022332857109208337	perm
Flavobacteriaceae	UniRef50_A0A2G1VNB8	1.3595676529479181	1.7204963986827693e-5	0.0022488902926566033	perm
Flavobacteriaceae	UniRef50_A0A2D4XMF9	1.5220010257109993	1.7452399745598868e-5	0.0022730799983040843	perm
Flavobacteriaceae	UniRef50_A0A6I5KT72	1.223182580787619	1.765259030062083e-5	0.002294994916413151	perm
Flavobacteriaceae	UniRef50_A3XPB3	0.8731746979522085	1.8263714560262656e-5	0.002365966379954026	perm
Flavobacteriaceae	UniRef50_UPI00040CF17D	0.8088239354318071	1.8528170780962583e-5	0.0023916835396884883	perm
Flavobacteriaceae	UniRef50_A0A370QFG2	1.5240182483549967	1.8711595333842368e-5	0.0024110704857790316	perm
Flavobacteriaceae	UniRef50_A0A916DUL7	1.3638525109070996	1.8890730831833125e-5	0.0024255364038855472	perm
Flavobacteriaceae	UniRef50_A0A2E1S788	1.3521654078100431	1.9064831257020742e-5	0.00244356569530136	perm
Flavobacteriaceae	UniRef50_A0A2E3F8H3	0.7359122104473004	2.0058427329328055e-5	0.002561863751067084	perm
Flavobacteriaceae	UniRef50_A0A7Y2DFW7	0.48528890892426607	2.0204248877719877e-5	0.002575952961044268	perm
Flavobacteriaceae	UniRef50_A3XPB4	0.8715970413880871	2.115701393301528e-5	0.002687978241279498	perm
Flavobacteriaceae	UniRef50_A0A368DKI0	0.8342492579516702	2.275692345032887e-5	0.0028586106621624153	perm
Flavobacteriaceae	UniRef50_A0A3B0CEE3	1.2416703802791134	2.277589031263183e-5	0.0028586106621624153	perm
Flavobacteriaceae	UniRef50_A0A370Q4H1	1.0150204526008755	2.3154841786832137e-5	0.0029002147942697428	perm
Flavobacteriaceae	UniRef50_F4AWQ9	0.9471317374675688	2.318732622064168e-5	0.0029002147942697428	perm
Flavobacteriaceae	UniRef50_A0A5C6XTM4	1.001026452684294	2.3285015245066987e-5	0.0029024251390951626	perm
Flavobacteriaceae	UniRef50_A0A2G2IQP0	1.1902740517142476	2.3278700390871876e-5	0.0029024251390951626	perm
Flavobacteriaceae	UniRef50_I3YUJ1	0.5736098193507226	2.410744554359745e-5	0.0029946483509593782	perm
Flavobacteriaceae	UniRef50_U3GIT3	1.1234264352151162	2.5323702250057423e-5	0.0031349965524409824	perm
Flavobacteriaceae	UniRef50_A0A359MG06	1.525463011183858	2.5683311820179355e-5	0.00317409856217191	perm
Flavobacteriaceae	UniRef50_UPI002150E50A	0.44890600036475176	2.619148110571956e-5	0.0032151418310455426	perm
Flavobacteriaceae	UniRef50_UPI00235637BE	1.0810606711358972	2.6583810960989496e-5	0.0032521459800421296	perm
Flavobacteriaceae	UniRef50_A0A559NS26	0.9174808166598121	2.678009856471597e-5	0.003259668205331074	perm
Flavobacteriaceae	UniRef50_A0A559NS62	0.9174808166598121	2.678009856471597e-5	0.003259668205331074	perm
Flavobacteriaceae	UniRef50_A0A167IQV9	0.7857056342262955	2.7050203499134895e-5	0.0032870301722692477	perm
Flavobacteriaceae	UniRef50_A0A7V1PUG1	1.4137252475423931	2.8210777222481553e-5	0.003410918056008207	perm
Flavobacteriaceae	UniRef50_A0A959DJ03	1.007579950539032	2.8176641851951345e-5	0.003410918056008207	perm
Flavobacteriaceae	UniRef50_A0A3R7UG49	1.5006368299841464	2.832696174825955e-5	0.003419266955120614	perm
Flavobacteriaceae	UniRef50_A3XP42	1.3944201217777359	2.9038119011559616e-05	0.003499286285205303	perm
Flavobacteriaceae	UniRef50_A0A2E2SKT1	1.0718147630878325	2.956306619927851e-5	0.0035566378730127026	perm
Flavobacteriaceae	UniRef50_A0A0F9FH25	0.6806447509685112	2.989813062037605e-5	0.0035909931885019547	perm
Flavobacteriaceae	UniRef50_A0A2E2SFT5	1.4259402166074164	3.0068226262169873e-5	0.003605453676345642	perm
Flavobacteriaceae	UniRef50_A0M4F7	0.8360370507537483	3.0181841079279792e-5	0.003613105051314113	perm
Flavobacteriaceae	UniRef50_A0A953H517	0.6338268375614721	3.100907060948899e-5	0.0037060181669940338	perm
Flavobacteriaceae	UniRef50_A0A2D7RES8	1.409405677515345	3.175739814031964e-5	0.003789211263305079	perm
Flavobacteriaceae	UniRef50_A0A2G2IM99	1.0003121346957	3.2930795717867056e-5	0.003922766133584016	perm
Flavobacteriaceae	UniRef50_A0A9E1KI51	1.650422424645685	3.320856228450353e-5	0.003949369099884113	perm
Flavobacteriaceae	UniRef50_A0A081DCI3	1.5077905435858527	3.395659007976448e-5	0.004029569940020338	perm
Flavobacteriaceae	UniRef50_A0A2E6N8U3	1.380569750972045	3.399402857939826e-5	0.004029569940020338	perm
Flavobacteriaceae	UniRef50_A0A7Y2AUQ2	0.7202950859900442	3.530015832819977e-5	0.00417076544937989	perm
Flavobacteriaceae	UniRef50_A0A836UBH1	1.8512157485545344	3.605175443754938e-5	0.004252641505157755	perm
Flavobacteriaceae	UniRef50_A0A951YEW8	2.101752087165658	3.739832083438088e-5	0.004397181823225545	perm
Flavobacteriaceae	UniRef50_A0A1M5T2R0	1.3299076364007136	3.751376889682412e-5	0.004403618712977517	perm
Flavobacteriaceae	UniRef50_A0A370QKA1	0.9739560994160918	3.886892895677008e-5	0.00454797814704659	perm
Flavobacteriaceae	UniRef50_A0A2D8LPD8	1.5343641693605805	3.927590650598667e-5	0.004588197483859586	perm
Flavobacteriaceae	UniRef50_A0A953HR91	1.5187558494603224	3.941744577273809e-5	0.00459732894466766	perm
Flavobacteriaceae	UniRef50_A0A315Z943	0.7904144935204808	3.996673974837606e-5	0.004653911934263148	perm
Flavobacteriaceae	UniRef50_A0A2E1HPG5	2.1447161738874314	4.020420683414905e-5	0.0046740611935630495	perm
Flavobacteriaceae	UniRef50_A3XHA1	0.8476656279468545	4.220542000576977e-5	0.004891041843959373	perm
Flavobacteriaceae	UniRef50_UPI0004919165	1.3442449651670674	4.256922343093272e-5	0.004924255802676737	perm
Flavobacteriaceae	UniRef50_A0A2G1VMA6	1.5042130784613628	4.262778474162232e-5	0.004924255802676737	perm
Flavobacteriaceae	UniRef50_A0A5S3NAW6	0.29477722508123405	4.670125845462891e-5	0.005369164492220371	perm
Flavobacteriaceae	UniRef50_A0A836XBK4	1.6743951994148847	4.743012253261014e-5	0.005435470716583438	perm
Flavobacteriaceae	UniRef50_F4AWX3	0.44036172564879783	4.8155964349927416e-5	0.005501534541362967	perm
Flavobacteriaceae	UniRef50_A3XGB5	1.422534713415493	4.9224184781593294e-5	0.005597129286803583	perm
Flavobacteriaceae	UniRef50_A0A2D9I7C4	2.052027138367484	4.9395718799694066e-5	0.0056078441632610426	perm
Flavobacteriaceae	UniRef50_UPI0022AC29BE	1.0715003573056692	5.020812253464513e-5	0.005691169139493486	perm
Flavobacteriaceae	UniRef50_A0A4Z0F5Y6	0.9410922476914386	5.0323367493776416e-5	0.005695333377279267	perm
Flavobacteriaceae	UniRef50_A0A1G8KFE8	0.367388357792945	5.0412540609334755e-5	0.005696538564648271	perm
Flavobacteriaceae	UniRef50_A0A137REV2	0.4105751663184451	5.100717871142635e-5	0.005754767930980442	perm
Flavobacteriaceae	UniRef50_A0A1G9NX73	1.0646415033408034	5.115448321157956e-5	0.005762425441900682	perm
Flavobacteriaceae	UniRef50_A0A2S0HX19	1.0627126004251677	5.1534318553869696e-5	0.005796212619365081	perm
Flavobacteriaceae	UniRef50_A3XKU0	1.4040224981948382	5.2256389614591114e-5	0.005868327839923393	perm
Flavobacteriaceae	UniRef50_A0A947A1K2	0.9134048420350515	5.2606025457979655e-5	0.005898460767927564	perm
Flavobacteriaceae	UniRef50_A0A7D7VRA5	0.907094602413975	5.275022875417257e-5	0.005905502075573224	perm
Flavobacteriaceae	UniRef50_A0A1M5EGV5	1.985583204576233	5.511257957535598e-5	0.006150987823529537	perm
Flavobacteriaceae	UniRef50_A0A958YCC8	1.311597025155331	5.579913663100733e-5	0.0062180466465382896	perm
Flavobacteriaceae	UniRef50_A0A519VUB1	0.7768891587497454	5.59190086315553e-5	0.006221847363767147	perm
Flavobacteriaceae	UniRef50_A0A4Q0NZN1	1.1251021960411907	5.8021584522061076e-5	0.006426222670462474	perm
Flavobacteriaceae	UniRef50_A0A330MRV5	0.5052019753953997	5.945623035463754e-5	0.006575079620544482	perm
Flavobacteriaceae	UniRef50_A0A3C0ASU0	0.4023194446955281	5.96221078255077e-5	0.006583387842011349	perm
Flavobacteriaceae	UniRef50_T2KKU3	1.05485341437281	6.002141140770689e-5	0.0066174062166749195	perm
Flavobacteriaceae	UniRef50_A0A542AZD7	1.3740748329745616	6.073001224127239e-5	0.006685369860459948	perm
Flavobacteriaceae	UniRef50_A0A2D7DU58	1.262835062021628	6.176606983188115e-5	0.006789120509020937	perm
Flavobacteriaceae	UniRef50_A2U2V9	0.7642420344284218	6.198540635504735e-5	0.006802921791266126	perm
Flavobacteriaceae	UniRef50_UPI001F43F5E8	0.8267427709656876	6.381687282996928e-5	0.00698279794788857	perm
Flavobacteriaceae	UniRef50_A0A508A1B2	1.3906702662083397	6.433586647869305e-5	0.007018414186010206	perm
Flavobacteriaceae	UniRef50_UPI00227AE2A4	0.7814548165842775	6.48875810840277e-5	0.007060760475068464	perm
Flavobacteriaceae	UniRef50_A0A5C6ZT20	1.5331275748491797	6.530994334075224e-5	0.007092679400680945	perm
Flavobacteriaceae	UniRef50_A0M6V4	1.2219673544699494	6.575933272845447e-5	0.007130808359918878	perm
Flavobacteriaceae	UniRef50_A0A074KUB9	0.7658608847237213	6.910998251896672e-5	0.0073837756728106635	perm
Flavobacteriaceae	UniRef50_A0A7C1N530	1.4845781235090523	7.005388336822627e-5	0.007462641657779699	perm
Flavobacteriaceae	UniRef50_A0A841TKJ0	0.9927033561342936	7.026306759772005e-5	0.007473950496886512	perm
Flavobacteriaceae	UniRef50_UPI00193AD31E	0.35456337020669465	7.07020734793673e-5	0.007509636779737483	perm
Flavobacteriaceae	UniRef50_A0A2E8TAB3	1.3960622512616019	7.195565703344009e-5	0.007631612777033496	perm
Flavobacteriaceae	UniRef50_UPI0009C6140B	0.6154688816911971	7.324069579794923e-5	0.007733982935461757	perm
Flavobacteriaceae	UniRef50_A0A813WVM9	0.7513190502124564	7.378467878593753e-5	0.007772166693385987	perm
Flavobacteriaceae	UniRef50_A0A2R3Z304	0.9691098804133823	7.428454785962657e-5	0.007810105107937116	perm
Flavobacteriaceae	UniRef50_A0A4Q0NQB7	0.7809707673754972	7.50509984406289e-5	0.00787926871472565	perm
Flavobacteriaceae	UniRef50_A0A7Y2F1T3	0.6760440561662069	7.608881595033701e-5	0.007965170495118612	perm
Flavobacteriaceae	UniRef50_A3XQI1	0.8897950545606881	7.705473369479243e-5	0.008043072886170816	perm
Flavobacteriaceae	UniRef50_A0A1E7J838	1.0956904551113191	7.947922465656454e-5	0.008272339100015028	perm
Flavobacteriaceae	UniRef50_A0A7C5NEY4	1.0956904551113191	7.947922465656454e-5	0.008272339100015028	perm
Flavobacteriaceae	UniRef50_A3XQY8	1.0283196248967574	8.018040864121723e-5	0.008321441695103153	perm
Flavobacteriaceae	UniRef50_A0A958ZHY6	1.6562114270989254	8.120415499468514e-5	0.008415650605842049	perm
Flavobacteriaceae	UniRef50_A0A4V1KPX1	1.0554395126317622	8.15725146539048e-5	0.008441766156301746	perm
Flavobacteriaceae	UniRef50_UPI00227B10A9	0.9675129569565688	8.630207327509076e-5	0.008893158957019118	perm
Flavobacteriaceae	UniRef50_A0A550I3H3	1.6901060487841897	8.659299395108455e-5	0.008901083061558405	perm
Flavobacteriaceae	UniRef50_UPI0016803671	1.0134546938099525	8.961078857350202e-5	0.009092048471419168	perm
Flavobacteriaceae	UniRef50_A0A1M5ZE04	1.023959284208612	9.377639786523062e-5	0.009483122837095728	perm
Flavobacteriaceae	UniRef50_A0A2R3Z3H9	1.258023201425114	9.385736021827462e-5	0.009483122837095728	perm
Flavobacteriaceae	UniRef50_A0A559S4Z6	0.6744929825859365	9.509938658669448e-5	0.00958192361101632	perm
Flavobacteriaceae	UniRef50_A0A2D8LK67	1.0632081993636022	9.5373487910555e-5	0.009596213149058548	perm
Flavobacteriaceae	UniRef50_A0A1V5G5J0	0.7813440140788397	9.671820615486659e-5	0.009718036378815508	perm
Flavobacteriaceae	UniRef50_A0A520UG59	1.5211656210561488	9.84265662029582e-5	0.00986883382829289	perm
Flavobacteriaceae	UniRef50_A0A4Q0PJA6	1.1963684114713227	9.952069247187723e-5	0.009958246393617011	perm
Flavobacteriaceae	UniRef50_A0A1B8U3T6	0.7299334130790639	1.0055206145653806e-4	0.01004758856524043	perm
Flavobacteriaceae	UniRef50_A0A1L3J7M6	1.316320101756049	1.008433327767122e-4	0.010062832979761467	perm
Flavobacteriaceae	UniRef50_A0A4Q0PBX7	1.2399573071306973	1.0165679882834233e-4	0.010116176229083807	perm
Flavobacteriaceae	UniRef50_A0A3D5IYY2	1.0551724482157854	1.0330184768791995e-4	0.010265798000712537	perm
Flavobacteriaceae	UniRef50_W8F182	0.910993006469516	1.0505490458334599e-4	0.010415447138217666	perm
Flavobacteriaceae	NOV2IU8H	1.1914503586809815	1.0598909761050379e-4	0.01046119603558367	perm
Flavobacteriaceae	UniRef50_A0A1G7EMA5	0.7897765243911705	1.0640371601389198e-4	0.010487849970418198	perm
Flavobacteriaceae	UniRef50_A0A090W8N4	0.36136348490683634	1.0697708693840902e-4	0.010530058035206081	perm
Flavobacteriaceae	UniRef50_A0A1Y1T1X2	1.1675547388411958	1.0765043976346256e-4	0.010567660558376714	perm
Flavobacteriaceae	UniRef50_UPI002107E370	0.8999802904602597	1.0763055465923266e-4	0.010567660558376714	perm
Flavobacteriaceae	UniRef50_A0A3E1Q766	1.3554012441524323	1.0859701449383863e-4	0.01064617623845341	perm
Flavobacteriaceae	UniRef50_A0A832UP88	1.3631194779571423	1.1036010963083598e-4	0.010794811945715948	perm
Flavobacteriaceae	UniRef50_A0A498QJV4	0.4637794809366755	1.1055958750660899e-4	0.010794811945715948	perm
Flavobacteriaceae	UniRef50_A0A2E1BKJ5	1.95834088266834	1.1171373926566197e-4	0.010892840342778827	perm
Flavobacteriaceae	UniRef50_A0A559NS32	0.8545726758934457	1.129894580464974e-4	0.010987694683623532	perm
Flavobacteriaceae	UniRef50_A0A559NS99	0.8545726758934457	1.129894580464974e-4	0.010987694683623532	perm
Flavobacteriaceae	UniRef50_A0A959HLK4	0.7422886289930448	1.1451793301864299e-4	0.011121423628965805	perm
Flavobacteriaceae	UniRef50_A0A2S7WTY3	0.9229058682222685	1.1498965156775398e-4	0.011152305177784375	perm
Flavobacteriaceae	UniRef50_A0A2E1S6C8	0.8530609147814877	1.1569561690771835e-4	0.011190851371427238	perm
Flavobacteriaceae	UniRef50_UPI0012B9A4BF	0.7058845915800984	1.1557884461166346e-4	0.011190851371427238	perm
Flavobacteriaceae	UniRef50_A0A937P9R8	0.3911083588403067	1.1652810947304637e-4	0.011256367112812448	perm
Flavobacteriaceae	UniRef50_A0A370QFX6	0.6467241240693331	1.17535795544077e-4	0.011323551510949624	perm
Flavobacteriaceae	UniRef50_A0A1L7I789	1.101609135466649	1.2354990185392545e-4	0.01180886380763244	perm
Flavobacteriaceae	UniRef50_A0A0F9Y140	1.1810634115498135	1.2437255783548373e-4	0.01186778341763598	perm
Flavobacteriaceae	UniRef50_A0A5J4IQA1	0.8070655040504218	1.246587491698925e-4	0.011867938265787206	perm
Flavobacteriaceae	UniRef50_UPI001C08F6F3	1.1083642559918216	1.3080602084691861e-4	0.012388149846396489	perm
Flavobacteriaceae	UniRef50_A3UA82	0.3966978191903411	1.3178247845391233e-4	0.01244812486906129	perm
Flavobacteriaceae	UniRef50_A0A2N2YB95	0.6671943620592741	1.3381260259759387e-4	0.012607058773301878	perm
Flavobacteriaceae	UniRef50_A0A1L7I7K3	1.8851363152107172	1.3511465477811235e-4	0.012713220014109159	perm
Flavobacteriaceae	UniRef50_F6GHD9	0.2300111237723485	1.3562122755805817e-4	0.012727867986027593	perm
Flavobacteriaceae	UniRef50_A0A4U9D252	0.36032560033056893	1.3641952598897333e-4	0.012786246140659006	perm
Flavobacteriaceae	UniRef50_A4AV46	0.8677537991773651	1.4060567452478523e-4	0.013144637446392453	perm
Flavobacteriaceae	UniRef50_A0A7L4TRQ3	0.6350837086192912	1.4193138965712393e-4	0.01325149634836043	perm
Flavobacteriaceae	UniRef50_A0A4Y7U3S3	1.3042291306294007	1.4221335802377943e-4	0.013260755858399845	perm
Flavobacteriaceae	UniRef50_A0A4R6FCG3	0.29927811649359604	1.4430933089015774e-4	0.013387366252463546	perm
Flavobacteriaceae	UniRef50_A3XI21	1.2581598402209266	1.4556690079747803e-4	0.013469580125450312	perm
Flavobacteriaceae	UniRef50_A0A2D8KSF3	0.45535715959203005	1.4790918559781652e-4	0.013668881362030063	perm
Flavobacteriaceae	UniRef50_A0A2T2VAG2	1.6580657693634822	1.4815353257402464e-4	0.01367404328318399	perm
Flavobacteriaceae	UniRef50_A0A7W1HED1	0.5683765712211702	1.5113235272479209e-4	0.01392079034764123	perm
Flavobacteriaceae	UniRef50_A0A2M8AP57	1.025562604729624	1.5380230556916175e-4	0.014087863961508636	perm
Flavobacteriaceae	UniRef50_A0A370QF42	0.7376477010141572	1.544988270516523e-4	0.014133817665147687	perm
Flavobacteriaceae	UniRef50_D5BCJ8	0.7837960432501658	1.555424821653162e-4	0.014211372000860027	perm
Flavobacteriaceae	UniRef50_A0A3C0DV18	0.9702662714164388	1.5698134055375235e-4	0.014324794151537062	perm
Flavobacteriaceae	UniRef50_A0A1E5SZI5	0.952383009364815	1.614552619173537e-4	0.014696075251937796	perm
Flavobacteriaceae	UniRef50_A0A6G7J3X4	0.7190081916315075	1.6218564402525892e-4	0.014725603937186995	perm
Flavobacteriaceae	UniRef50_A0A2E5GP14	1.083074890953393	1.649371953764689e-4	0.014938038500107286	perm
Flavobacteriaceae	UniRef50_A3XGF9	0.8671509900787283	1.6558525285526038e-4	0.014971749640945971	perm
Flavobacteriaceae	UniRef50_UPI0022AC4A1D	0.7870654343839029	1.6572217191646033e-4	0.014971749640945971	perm
Flavobacteriaceae	UniRef50_A0A7Y2GNX4	0.9552129436966259	1.6607795732381803e-4	0.014985230614497984	perm
Flavobacteriaceae	UniRef50_A0A558B366	0.38459075719347735	1.6662375620124514e-4	0.014997935734882303	perm
Flavobacteriaceae	UniRef50_A0A2N2XSM4	0.46979149953484794	1.698524776381216e-4	0.015249935631506848	perm
Flavobacteriaceae	UniRef50_A0A359MFL5	0.6692734107044865	1.7150107403884896e-4	0.015378918932198143	perm
Flavobacteriaceae	UniRef50_A0A4Q0NQU8	0.8790297133176346	1.7693369409199633e-4	0.015768617736982647	perm
Flavobacteriaceae	UniRef50_UPI0002F0C7C5	1.0575916357102073	1.870210096468483e-4	0.016586111423998302	perm
Flavobacteriaceae	UniRef50_A0A2E6J136	1.28256662171261	1.87797303659476e-4	0.01661446993322812	perm
Flavobacteriaceae	UniRef50_A3UA04	0.39489514382387353	1.8779881928798758e-4	0.01661446993322812	perm
Flavobacteriaceae	UniRef50_A0A3D1AUP4	0.4819695036917148	1.8841952479031754e-4	0.01664907969051594	perm
Flavobacteriaceae	UniRef50_A0A2E5GMN5	1.0404556851581692	1.915054858550036e-4	0.016880638482808307	perm
Flavobacteriaceae	UniRef50_A0A2E1HNH9	2.051467014214401	1.9546651613389088e-4	0.017208881569093584	perm
Flavobacteriaceae	UniRef50_UPI001E378C9D	0.5194762077927788	1.9661581094942981e-4	0.017289083642819864	perm
Flavobacteriaceae	UniRef50_F4AZS0	1.048606161138868	1.9701748060940716e-4	0.017303429940447267	perm
Flavobacteriaceae	UniRef50_A0A381PVK3	1.9586139498741655	1.9799271784215478e-4	0.01734707936697961	perm
Flavobacteriaceae	UniRef50_A3XMA5	1.37610956662187	1.9972025199255228e-4	0.017477328927382033	perm
Flavobacteriaceae	MGYG000451803_01091	0.9241791788082009	2.0088775179938345e-4	0.01753718646725183	perm
Flavobacteriaceae	UniRef50_A0A7Y3MP99	0.9250895738850866	2.0078891022001777e-4	0.01753718646725183	perm
Flavobacteriaceae	UniRef50_A0A2N2XGC0	1.1016639985163215	2.0316988338109354e-4	0.01769382855928143	perm
Flavobacteriaceae	UniRef50_A0A2E3F2U1	1.1376843451733152	2.1227404785695292e-4	0.018398352212404597	perm
Flavobacteriaceae	UniRef50_A0A4Q0PGI3	1.1376843451733152	2.1227404785695292e-4	0.018398352212404597	perm
Flavobacteriaceae	UniRef50_A0A4Q0NP34	1.1376843451733152	2.1227404785695292e-4	0.018398352212404597	perm
Flavobacteriaceae	UniRef50_A0A370QGH3	1.1248155911430702	2.1387521518145824e-4	0.01850168228278057	perm
Flavobacteriaceae	UniRef50_F6GH17	0.8532012457579115	2.150275379981803e-4	0.01857044374294999	perm
Flavobacteriaceae	UniRef50_A0A2E2SLL5	0.32594756973062605	2.165371404658778e-4	0.01867358936246822	perm
Flavobacteriaceae	UniRef50_A0A1I6R0R6	0.3923146485190193	2.167366771410606e-4	0.01867358936246822	perm
Flavobacteriaceae	UniRef50_A3XGI8	0.6204784229671375	2.1895335257915427e-4	0.01882489904241458	perm
Flavobacteriaceae	UniRef50_A0A382MQB5	0.3689392114778582	2.1927134455634878e-4	0.01882489904241458	perm
Flavobacteriaceae	UniRef50_X0VAA5	1.1085885294748936	2.1927035726587718e-4	0.01882489904241458	perm
Flavobacteriaceae	UniRef50_A0A1I1EH14	1.4011006943465014	2.2313283554953323e-4	0.019088645701581235	perm
Flavobacteriaceae	UniRef50_A0A958YCR1	0.2484958366393611	2.2358312837744698e-4	0.01910463845481966	perm
Flavobacteriaceae	UniRef50_A3XMH4	1.4274655747497187	2.2420694337466074e-4	0.0191354031848409	perm
Flavobacteriaceae	UniRef50_A0A519SY30	0.9463672204013767	2.26071387356086e-4	0.01927185522414484	perm
Flavobacteriaceae	UniRef50_A0A0Q9ZC74	0.3616727205802138	2.2682742374091625e-4	0.019284044639999866	perm
Flavobacteriaceae	UniRef50_A0A9E5ZHF0	0.6011745388245465	2.2701184261575413e-4	0.019284044639999866	perm
Flavobacteriaceae	UniRef50_UPI001EEF6FD3	0.4590210198991093	2.26500734645807e-4	0.019284044639999866	perm
Flavobacteriaceae	UniRef50_A3XPK0	1.2973258360847262	2.3377375440269965e-4	0.019742860317978866	perm
Flavobacteriaceae	UniRef50_A0A2D8LK70	0.9847569437436302	2.3549244160969707e-4	0.019864882763459855	perm
Flavobacteriaceae	UniRef50_A3XNV9	1.0864860816850916	2.3587826331428197e-4	0.019874318945568625	perm
Flavobacteriaceae	UniRef50_A0A099XXB1	0.6604211964704142	2.405942147631901e-4	0.02011068965554372	perm
Flavobacteriaceae	UniRef50_UPI00197F66C8	1.2058137684604033	2.408155699906711e-4	0.02011068965554372	perm
Flavobacteriaceae	UniRef50_A0A542AWZ9	1.1772589243751224	2.4136465538826535e-4	0.020126205661082426	perm
Flavobacteriaceae	UniRef50_A0A5J4G2I6	1.0076959839384516	2.4288808971206777e-4	0.020229984464020617	perm
Flavobacteriaceae	UniRef50_UPI001439D90C	0.7519092195215495	2.443624049219828e-4	0.020306151964565	perm
Flavobacteriaceae	UniRef50_UPI000421511A	1.139594165060539	2.4668837557761947e-4	0.02038269727366561	perm
Flavobacteriaceae	UniRef50_A0A2G1VVF4	1.177964828630601	2.4650892615341036e-4	0.02038269727366561	perm
Flavobacteriaceae	UniRef50_A0A920NFC7	0.59739578212064	2.466008413544163e-4	0.02038269727366561	perm
Flavobacteriaceae	UniRef50_A0A1L7I5J4	0.7378304151310879	2.4623044292515495e-4	0.02038269727366561	perm
Flavobacteriaceae	UniRef50_A0A849FZ01	0.666070189553271	2.4651507520889737e-4	0.02038269727366561	perm
Flavobacteriaceae	UniRef50_A0A6M0CGT6	1.2762203591337256	2.497996527559554e-4	0.020616286472333087	perm
Flavobacteriaceae	UniRef50_A0A3D6EVJ9	0.7433594541947474	2.530962766500444e-4	0.020840941418362624	perm
Flavobacteriaceae	UniRef50_A0A4Q0P4V2	1.4876023845268684	2.549361915880066e-4	0.020944899228484644	perm
Flavobacteriaceae	UniRef50_A0A2E1HP29	1.850876699810919	2.58265645046718e-4	0.021170487254140294	perm
Flavobacteriaceae	UniRef50_A0A2E2SHR1	1.162776237864715	2.635922326805762e-4	0.021582729706334538	perm
Flavobacteriaceae	UniRef50_A0A4U6D7X7	0.8828120984046709	2.660977787540819e-4	0.02176331833113289	perm
Flavobacteriaceae	UniRef50_A0A520UFA1	0.4251727917091553	2.685146116017112e-4	0.021936252813790694	perm
Flavobacteriaceae	UniRef50_UPI00054D20F4	0.797208037079055	2.692945239026745e-4	0.021975220738492153	perm
Flavobacteriaceae	UniRef50_A0A2E2SKS4	1.0999758826154267	2.7303688292845685e-4	0.022255573788814497	perm
Flavobacteriaceae	UniRef50_A0A3M0GEV9	0.8442843493684502	2.751910135703195e-4	0.022405984376497	perm
Flavobacteriaceae	UniRef50_A0M018	1.7354827125752297	2.78176446963041e-4	0.022598331853229348	perm
Flavobacteriaceae	MGYG000484432_01377	0.7567990413625424	2.8138703135383025e-4	0.02280806948554594	perm
Flavobacteriaceae	UniRef50_A0A202CCE6	0.5876442586493956	2.8266222693562604e-4	0.022885860773487716	perm
Flavobacteriaceae	UniRef50_D5BL62	1.020662748706047	2.88652795882971e-4	0.023267018974811256	perm
Flavobacteriaceae	UniRef50_A0A1M5ZHK2	1.1417845042855903	2.8902989430501513e-4	0.023271557916045862	perm
Flavobacteriaceae	UniRef50_A0A2T7H765	0.4175535136614481	2.894721465798167e-4	0.02328132691090111	perm
Flavobacteriaceae	UniRef50_A0A958RNG7	0.6273804390259444	2.911163773611225e-4	0.023387638533402692	perm
Flavobacteriaceae	UniRef50_A0A1M5XZG7	0.4783597187211134	2.9242053913702826e-4	0.023388807069124273	perm
Flavobacteriaceae	UniRef50_UPI001FFD15BE	0.2792483832999029	2.922615203295731e-4	0.023388807069124273	perm
Flavobacteriaceae	UniRef50_A0A2E1HPE2	1.6416540519519043	2.9225462894633125e-4	0.023388807069124273	perm
Flavobacteriaceae	UniRef50_A0A1Y0MSC8	1.3262022955737383	2.918744981115218e-4	0.023388807069124273	perm
Flavobacteriaceae	UniRef50_A0A7C7ZR15	1.973011102275159	2.99402924150316e-4	0.023894593105043646	perm
Flavobacteriaceae	UniRef50_A0A2E2SHK4	1.1486513337160893	3.0027471939475525e-4	0.023937834635706066	perm
Flavobacteriaceae	UniRef50_UPI001CCD0F56	0.9527784989106042	3.021270458363201e-4	0.02405906316157612	perm
Flavobacteriaceae	UniRef50_UPI0022861A1D	0.4065104181208408	3.041475758993606e-4	0.02416690678381064	perm
Flavobacteriaceae	UniRef50_D5BC57	0.6963048804510173	3.0762475512680076e-4	0.024355580588376155	perm
Flavobacteriaceae	UniRef50_D5BC58	0.6963048804510173	3.0762475512680076e-4	0.024355580588376155	perm
Flavobacteriaceae	UniRef50_G8R4D4	1.3811223546401707	3.0846335421563786e-4	0.024366392944794122	perm
Flavobacteriaceae	UniRef50_D5BH79	0.9269608465038184	3.0867344567186983e-4	0.024366392944794122	perm
Flavobacteriaceae	UniRef50_A0A2E6N8L5	1.5859327843598108	3.11695735333517e-4	0.024524910108210403	perm
Flavobacteriaceae	UniRef50_A0A6B2GHV7	1.2786378991841076	3.15242551504058e-4	0.024777108232786442	perm
Flavobacteriaceae	UniRef50_A0A2E2W6G4	0.7512652857260593	3.1720782828781324e-4	0.02490459080426343	perm
Flavobacteriaceae	UniRef50_A0A1L7I8Z5	0.6265130077226381	3.2663121746723256e-4	0.025506417299419146	perm
Flavobacteriaceae	UniRef50_A0A2E1BKR1	1.5744442269037549	3.264737189687672e-4	0.025506417299419146	perm
Flavobacteriaceae	UniRef50_A0A1B9Y2L2	1.227788619900378	3.274088467377645e-4	0.0255396503081625	perm
Flavobacteriaceae	UniRef50_A0A2E6N947	1.6148845300936645	3.50631617349606e-4	0.027088999659879837	perm
Flavobacteriaceae	UniRef50_A0A2E2SE82	1.1544581690016147	3.5337989674832926e-4	0.027242731362500393	perm
Flavobacteriaceae	UniRef50_A0A2E2SMJ8	1.1655996060758642	3.5618850408325464e-4	0.02737255829313528	perm
Flavobacteriaceae	UniRef50_A0A1S9P6E2	0.8269843149433561	3.612596085558195e-4	0.02773288709278511	perm
Flavobacteriaceae	UniRef50_I3C2Z9	1.4117511078322162	3.6210009982351465e-4	0.027768025096931152	perm
Flavobacteriaceae	UniRef50_A0A939A8C3	0.971295670705504	3.682517240268801e-4	0.02818019126532702	perm
Flavobacteriaceae	UniRef50_A0A2D8LKI2	1.062074247140565	3.680620105985799e-4	0.02818019126532702	perm
Flavobacteriaceae	UniRef50_A0A0M3CDW4	0.9339712341072105	3.707611510761488e-4	0.028342326348597697	perm
Flavobacteriaceae	UniRef50_A0A959HDP2	0.489043971011937	3.7277138071667437e-4	0.028443336113323992	perm
Flavobacteriaceae	UniRef50_A0A455UKT5	0.5620529582815387	3.8208971920261625e-4	0.029024815371260518	perm
Flavobacteriaceae	UniRef50_A0A2E7FH29	0.8646380417777967	3.845573646670264e-4	0.02918170922570024	perm
Flavobacteriaceae	UniRef50_A0A1D7XU84	1.006348109601981	3.8526050824572167e-4	0.029204517837707288	perm
Flavobacteriaceae	UniRef50_A0A841EK63	0.8449275709647388	3.8788466398176347e-4	0.029372748380539698	perm
Flavobacteriaceae	UniRef50_A0A4Q0PL41	1.0915101482637826	3.909593469246797e-4	0.029482480065125664	perm
Flavobacteriaceae	UniRef50_A0A4Q0NU39	1.0915101482637826	3.909593469246797e-4	0.029482480065125664	perm
Flavobacteriaceae	UniRef50_A0A4Q0PDE1	1.0915101482637826	3.909593469246797e-4	0.029482480065125664	perm
Flavobacteriaceae	UniRef50_A0A7C1MZ78	1.0915101482637826	3.909593469246797e-4	0.029482480065125664	perm
Flavobacteriaceae	UniRef50_A0A0H4PAN9	0.7324956970324177	3.9804165240253653e-4	0.029985391145941863	perm
Flavobacteriaceae	UniRef50_A0A1H1SJL2	1.6662828091881634	3.9900221404720604e-4	0.030026572217898926	perm
Flavobacteriaceae	UniRef50_A0A2E1HPX9	1.806882282617952	4.0711878204602314e-4	0.030573946214833073	perm
Flavobacteriaceae	UniRef50_A0A1A9LGF2	0.5427091566871747	4.095839906159693e-4	0.030727270526613743	perm
Flavobacteriaceae	UniRef50_A0A0Q1C6U9	1.0261037995792808	4.114011346143531e-4	0.030831710031609758	perm
Flavobacteriaceae	UniRef50_A0A7C1S148	1.1430767171002005	4.1489150797824337e-4	0.03102917984152749	perm
Flavobacteriaceae	UniRef50_A0A7C7ZTJ9	1.5508922438548294	4.154191833360965e-4	0.03103664743060466	perm
Flavobacteriaceae	UniRef50_A0A536TGG1	0.3196746007043424	4.1968559489324875e-4	0.031290947051932916	perm
Flavobacteriaceae	UniRef50_A0A2E6N921	1.8757464848027416	4.2195363551611464e-4	0.031427747934821906	perm
Flavobacteriaceae	UniRef50_A0A518G378	0.3270415793917114	4.2390401779690556e-4	0.031540632790847706	perm
Flavobacteriaceae	UniRef50_A0A137RM96	0.9909796730633422	4.3001738440096027e-4	0.031930001178472535	perm
Flavobacteriaceae	UniRef50_A0A3E1Q7U9	1.0836939679056348	4.3839499925346637e-4	0.0324855620233327	perm
Flavobacteriaceae	UniRef50_UPI001EE6B7F8	0.9251455504684716	4.415456534163642e-4	0.03264628149982249	perm
Flavobacteriaceae	UniRef50_A0A3C0A5H9	0.1805749862064912	4.414294182863987e-4	0.03264628149982249	perm
Flavobacteriaceae	UniRef50_UPI001C685AC8	0.3434323893195845	4.4563958790710956e-4	0.03288104787046411	perm
Flavobacteriaceae	UniRef50_A0A0F9TJQ8	0.19477013133830084	4.459983610798357e-4	0.03288104787046411	perm
Flavobacteriaceae	UniRef50_A0A538HZ85	0.9762148981713193	4.5211867884931145e-4	0.03329842594631807	perm
Flavobacteriaceae	UniRef50_A0A2N0TY55	0.7275630434208495	4.5607933223723585e-4	0.03355605999710981	perm
Flavobacteriaceae	UniRef50_A0A520UKL6	1.9126871891176969	4.58830350980044e-4	0.033690129364217905	perm
Flavobacteriaceae	UniRef50_UPI00143C485D	0.8790042161225589	4.6815136856337425e-4	0.03427047531022198	perm
Flavobacteriaceae	UniRef50_A0A542AZ19	1.4393664027727293	4.7357698943040205e-4	0.03459782749066316	perm
Flavobacteriaceae	UniRef50_A0A2U2J7S6	0.46583804211803703	4.731493354752647e-4	0.03459782749066316	perm
Flavobacteriaceae	UniRef50_A0A1B8U1Y8	0.8264482576063776	4.7418194580761686e-4	0.03460717229236777	perm
Flavobacteriaceae	UniRef50_A0A8J3BLS7	0.34258454625043616	4.8021934137976174e-4	0.03482716993346193	perm
Flavobacteriaceae	UniRef50_A0A849D6Y9	0.4817152316071208	4.805568557915141e-4	0.03482716993346193	perm
Flavobacteriaceae	UniRef50_A0A559S4R2	0.5942415098603137	4.8620212814243224e-4	0.03513100934869796	perm
Flavobacteriaceae	UniRef50_A0A2G5GG29	0.5691861297337774	4.92775337287199e-4	0.03557053417263667	perm
Flavobacteriaceae	UniRef50_A0A3B9X6E5	0.43933693445579636	4.998368739219661e-4	0.035972882955028804	perm
Flavobacteriaceae	UniRef50_A0A2D8LHK0	0.726009644703448	5.005812379845764e-4	0.03599074916708731	perm
Flavobacteriaceae	UniRef50_A0A3B8I851	1.114197892282217	5.017926381536419e-4	0.036006475702132494	perm
Flavobacteriaceae	UniRef50_A0A2S7L003	0.8251666868962834	5.017886213800615e-4	0.036006475702132494	perm
Flavobacteriaceae	UniRef50_A0A2E1HR07	1.483026842049958	5.037896939601438e-4	0.0360784040951023	perm
Flavobacteriaceae	UniRef50_A0A2V3ZZS2	1.3937105507845515	5.036672751275173e-4	0.0360784040951023	perm
Flavobacteriaceae	UniRef50_A0A2D8KPM5	1.4914128536746942	5.043075317487933e-4	0.03607987168709685	perm
Flavobacteriaceae	UniRef50_A0A1N6RJJ7	0.3963632609375742	5.059903819004674e-4	0.03616460320686641	perm
Flavobacteriaceae	UniRef50_A0A2G2IUM2	0.8332710411802798	5.199655662646574e-4	0.037017568208704194	perm
Flavobacteriaceae	UniRef50_A0A4Q0PI99	0.8517701880958631	5.21499357074795e-4	0.037090363587246086	perm
Flavobacteriaceae	UniRef50_A0A920DXP3	0.903186188052552	5.287893244643183e-4	0.03746193510084372	perm
Flavobacteriaceae	UniRef50_A0A937PEQ7	1.0522553434078372	5.341055839678255e-4	0.0376992998134428	perm
Flavobacteriaceae	UniRef50_A0A6N2E357	0.8699466655783028	5.340609272603825e-4	0.0376992998134428	perm
Flavobacteriaceae	UniRef50_A0A542AU92	0.9868596376796055	5.342184879484346e-4	0.0376992998134428	perm
Flavobacteriaceae	UniRef50_UPI00123DBAFF	0.8967824861276479	5.385761177072457e-4	0.037933014037934115	perm
Flavobacteriaceae	UniRef50_UPI0022AC0166	0.4221396365345983	5.416628950594138e-4	0.03811341874111074	perm
Flavobacteriaceae	UniRef50_A0A2G6PR83	0.9304356209992636	5.432396451179322e-4	0.03816502853859511	perm
Flavobacteriaceae	UniRef50_UPI0013DA5FAF	1.0069207032816023	5.451218878209652e-4	0.03824551968275814	perm
Flavobacteriaceae	UniRef50_UPI001EF1F232	0.7226404542113765	5.500875172836928e-4	0.03851940052253426	perm
Flavobacteriaceae	UniRef50_A0A6G6GT04	0.9003956405355511	5.544882702288589e-4	0.03875274717124525	perm
Flavobacteriaceae	UniRef50_A0A2E6SW90	0.6468424070343894	5.573539962111518e-4	0.03891553961033494	perm
Flavobacteriaceae	UniRef50_A0A1L3JMV7	0.5456172946269948	5.602093345913328e-4	0.03903975617476296	perm
Flavobacteriaceae	UniRef50_A0A0D5BLQ8	0.5394467509167817	5.626886677001508e-4	0.03917490345327009	perm
Flavobacteriaceae	UniRef50_UPI002020632D	0.3492978387037542	5.680043341131924e-4	0.039507070391410874	perm
Flavobacteriaceae	UniRef50_A0A1B2YMJ7	0.6488081230824013	5.700463179234561e-4	0.039573215439002024	perm
Flavobacteriaceae	UniRef50_A0A2S7T721	1.0948463037131821	5.712072694228354e-4	0.03961589996202638	perm
Flavobacteriaceae	UniRef50_A0A3A1NCX3	0.8574129325788565	5.728448439741296e-4	0.03965365382261759	perm
Flavobacteriaceae	UniRef50_A0A2D8KN60	1.1284922807716267	5.800322819211612e-4	0.04011290933457639	perm
Flavobacteriaceae	UniRef50_A0A7X8H2Y4	0.6057393818623108	5.807261455126334e-4	0.040122645929727606	perm
Flavobacteriaceae	UniRef50_A0A2G6H3E7	0.6930998594873066	5.862879221496531e-4	0.040391507419132555	perm
Flavobacteriaceae	UniRef50_A0A512CAU0	0.7404347636592068	5.895109216949024e-4	0.0405750187991999	perm
Flavobacteriaceae	UniRef50_A0A167J807	0.7497880709370845	5.915145547938927e-4	0.04067433495499805	perm
Flavobacteriaceae	UniRef50_A0A1G9RBE4	1.102466089235123	5.933791131020882e-4	0.0407253431977209	perm
Flavobacteriaceae	UniRef50_A0A2D8LK40	0.969421382864692	0.00059478847632421505	0.04078348772678656	perm
Flavobacteriaceae	UniRef50_E6X6I8	0.26143394696126904	6.10569877690148e-4	0.04178659601606772	perm
Flavobacteriaceae	UniRef50_UPI00030FF607	0.2375037454744243	6.124451964326649e-4	0.041857799526502315	perm
Flavobacteriaceae	UniRef50_A0A2E9ZB22	1.2194305432728576	6.127642580073811e-4	0.041857799526502315	perm
Flavobacteriaceae	UniRef50_A0A359MMW5	0.9147619806853973	6.172353600610858e-4	0.04200500862629594	perm
Flavobacteriaceae	UniRef50_UPI0021578730	0.41695466121336233	6.161244774620656e-4	0.04200500862629594	perm
Flavobacteriaceae	UniRef50_A0A330MR43	0.3206585310814371	6.207217372584672e-4	0.0421631652522169	perm
Flavobacteriaceae	UniRef50_A0A2D5DXS8	0.26491193455154577	6.22943035070822e-4	0.042234955588049336	perm
Flavobacteriaceae	UniRef50_A0A1M5GVS8	0.9810438069298182	6.297221805013908e-4	0.042405989554522634	perm
Flavobacteriaceae	UniRef50_A0A0P1FX77	0.6701427280125997	6.311244823988815e-4	0.0424199065043597	perm
Flavobacteriaceae	UniRef50_A8UQ49	0.3638140400633352	6.315183544656211e-4	0.0424199065043597	perm
Flavobacteriaceae	UniRef50_A0A7C1MW56	1.3988197150825035	6.469766773642416e-4	0.043178402078554654	perm
Flavobacteriaceae	UniRef50_A0A1M6YEP1	1.0593303056537353	6.485301711591784e-4	0.04324229895840312	perm
Flavobacteriaceae	UniRef50_A0A7C7TZU2	1.1902337972812764	6.565716795936538e-4	0.04373828512040553	perm
Flavobacteriaceae	UniRef50_A0A8J8AE19	1.0069622382737051	6.596315438789357e-4	0.04386156769083171	perm
Flavobacteriaceae	UniRef50_A0A415P471	1.2724563556045583	6.669065884559178e-4	0.04422370974363305	perm
Flavobacteriaceae	UniRef50_A0A0Q9ZFH1	0.45284786852086406	6.684112157524513e-4	0.044283006070101896	perm
Flavobacteriaceae	UniRef50_A0A382FYN9	1.4620986511693923	6.723043014025265e-4	0.044459722466040366	perm
Flavobacteriaceae	UniRef50_A0A2E1BK77	1.4167319191816314	6.751744108868252e-4	0.04460885941510449	perm
Flavobacteriaceae	UniRef50_A0A370QK12	1.0946834896425695	6.772528563927516e-4	0.04466482587910197	perm
Flavobacteriaceae	UniRef50_A0A137RHY2	0.48030864350684743	6.801299709575659e-4	0.04481383173761727	perm
Flavobacteriaceae	UniRef50_A3XI53	0.6652513278449376	6.874568562742489e-4	0.04525549694956024	perm
Flavobacteriaceae	UniRef50_A3XQS7	1.0445611818196676	6.919998158103624e-4	0.045513260777844726	perm
Flavobacteriaceae	UniRef50_A0A238VWC1	1.0777101200248778	7.013993437197108e-4	0.04606323005870395	perm
Flavobacteriaceae	UniRef50_A0A0A2LJ28	0.7714873575294992	7.02993076641123e-4	0.04611087951621182	perm
Flavobacteriaceae	UniRef50_A3J6R1	0.18627835763237893	7.089892544851484e-4	0.04642023959081687	perm
Flavobacteriaceae	UniRef50_A0A7C7ZQE7	1.8436153043343269	7.20301668396317e-4	0.04694904270782644	perm
Flavobacteriaceae	UniRef50_A0A3G2LAM3	0.5234449782189163	7.315946618418057e-4	0.04755693077357867	perm
Flavobacteriaceae	UniRef50_M4BZF4	0.8191702557334346	7.365306516307069e-4	0.04770731648795376	perm
Flavobacteriaceae	UniRef50_A0A4Q1JN99	0.5088761685383667	7.365386238404881e-4	0.04770731648795376	perm
Flavobacteriaceae	UniRef50_A0A6B2GHH8	0.5709240684470382	7.4189276819836e-4	0.047966231703437605	perm
Flavobacteriaceae	UniRef50_G2PK79	0.618221536825404	7.528525577085166e-4	0.048190270582605214	perm
Flavobacteriaceae	UniRef50_A0A1T5ACV8	0.7690125471668159	7.557757787417518e-4	0.048190270582605214	perm
Flavobacteriaceae	UniRef50_A5FC24	1.1912301315552185	7.56699053544363e-4	0.048190270582605214	perm
Flavobacteriaceae	UniRef50_A0A5J4G2Q6	0.406522654225654	7.552445378800066e-4	0.048190270582605214	perm
Flavobacteriaceae	UniRef50_A0A2R7LVL9	0.6287787872424563	7.550292631746114e-4	0.048190270582605214	perm
Flavobacteriaceae	UniRef50_UPI001FBA3DBF	1.0998551634537201	7.536922439677074e-4	0.048190270582605214	perm
Flavobacteriaceae	UniRef50_A0A7C1S5X4	1.0998551634537201	7.536922439677074e-4	0.048190270582605214	perm
Flavobacteriaceae	UniRef50_A0A920GLQ9	0.7834796638850429	7.62831157804289e-4	0.048458481911481735	perm
Flavobacteriaceae	UniRef50_UPI0022376756	0.7921743343204228	7.687905976518916e-4	0.04870909511498382	perm
Flavobacteriaceae	UniRef50_A0A7U6QP13	0.996035501069438	7.758631957712758e-4	0.04911430675150716	perm
Flavobacteriaceae	UniRef50_A0A2D8KNI0	1.0357127020205659	7.818139168254135e-4	0.0494047827492157	perm
Flavobacteriaceae	UniRef50_UPI000A5F4FED	0.272953798936646	7.838318664044053e-4	0.049489192992434795	perm
Flavobacteriaceae	UniRef50_A0A381UJ83	3.8243230963809847	4.35161747184037e-27	7.89220223736649e-24	lin
Flavobacteriaceae	UniRef50_A0A2G1VWD9	1.415120089767638	2.5032006334788987e-23	2.040389774783446e-20	lin
Flavobacteriaceae	UniRef50_UPI000A5F4FED	0.8786464815308649	7.139790492998331e-22	4.751890837748293e-19	lin
Flavobacteriaceae	UniRef50_A0A9D1H8B2	1.0599506995041472	1.075595733789557e-21	6.726645905841674e-19	lin
Flavobacteriaceae	UniRef50_A3XHJ7	1.1406794690803326	1.9580577318544253e-21	1.1837274846448273e-18	lin
Flavobacteriaceae	UniRef50_A0A349VXT1	0.658088801589117	7.871308383925687e-21	4.198706372881536e-18	lin
Flavobacteriaceae	UniRef50_UPI0009C6140B	1.3562697849919252	8.827123377265271e-21	4.6403164159689066e-18	lin
Flavobacteriaceae	UniRef50_A0A381PM86	3.217634016127526	9.125475586522078e-21	4.762644794419023e-18	lin
Flavobacteriaceae	UniRef50_I3YSJ0	1.048198915494068	9.285513199265966e-21	4.811553964576782e-18	lin
Flavobacteriaceae	UniRef50_D5BD87	1.534259847153534	3.4427019944118036e-20	1.60096677041413e-17	lin
Flavobacteriaceae	UniRef50_A0A1M7QHN4	1.1123487456795236	9.134974787237873e-20	4.040833816708363e-17	lin
Flavobacteriaceae	UniRef50_A3XL69	1.0125163130359869	1.5214823720713963e-19	6.609337645623919e-17	lin
Flavobacteriaceae	UniRef50_A0A1M7LB13	1.2883908073044241	1.7087479198725028e-19	7.2918304615971e-17	lin
Flavobacteriaceae	UniRef50_D5BLI3	0.8185992882119114	3.7212308036497993e-19	1.5166106103976106e-16	lin
Flavobacteriaceae	UniRef50_A0A1I4Z9J2	1.2246855313602858	3.934058461614111e-19	1.5855348394321982e-16	lin
Flavobacteriaceae	UniRef50_D5BEV4	1.2842388538956653	4.397597546819222e-19	1.7355236901933402e-16	lin
Flavobacteriaceae	UniRef50_A0A2E2SNB1	4.160648994614221	5.323326250778236e-19	2.0406394282850282e-16	lin
Flavobacteriaceae	UniRef50_A0A0F8VZY1	1.0736766744154127	9.071155461045148e-19	3.3574845557220427e-16	lin
Flavobacteriaceae	UniRef50_H2BRL4	1.2816711698441274	1.1763729182835802e-18	4.162925529604016e-16	lin
Flavobacteriaceae	UniRef50_C6X3X4	0.9634585232462128	1.217112750627249e-18	4.265480410350424e-16	lin
Flavobacteriaceae	UniRef50_A0A920FFT1	0.505515164084113	1.2662370556337005e-18	4.395175464160134e-16	lin
Flavobacteriaceae	UniRef50_A0A0F9NHW7	0.7368425351361126	1.629266884689027e-18	5.575243686309691e-16	lin
Flavobacteriaceae	UniRef50_A0A330MR43	0.8222598728720573	1.9198314019100214e-18	6.356904884259662e-16	lin
Flavobacteriaceae	UniRef50_A0A7C8DPJ0	2.3144331093469828	3.320067537650358e-18	1.0704635534170898e-15	lin
Flavobacteriaceae	UniRef50_A0A2G2JCP5	0.8319348492947845	3.475618873075404e-18	1.1156582794126335e-15	lin
Flavobacteriaceae	UniRef50_A0A7Y2MWD9	0.5853803395193241	4.076487781490186e-18	1.274693129776748e-15	lin
Flavobacteriaceae	MGYG000444272_00797	4.154435641955891	6.6502833247926135e-18	1.9453419507946778e-15	lin
Flavobacteriaceae	UniRef50_A3U9H0	1.2589575568920195	9.873373202571952e-18	2.7654975250215534e-15	lin
Flavobacteriaceae	UniRef50_A0A2E6N6Z3	4.18346104189615	2.3001508635949082e-17	5.980804458763177e-15	lin
Flavobacteriaceae	UniRef50_A0A524NTB5	3.577961239557108	3.0570738244609087e-17	7.808993682940727e-15	lin
Flavobacteriaceae	UniRef50_A0A2E0GXA4	2.8085455194641678	3.257588357679548e-17	8.234207226754801e-15	lin
Flavobacteriaceae	UniRef50_A0A536TGG1	1.1623894292384112	3.338530884202569e-17	8.351507689464668e-15	lin
Flavobacteriaceae	UniRef50_A0A6H9LE66	1.2592910095173862	3.5184009225086234e-17	8.652284573674172e-15	lin
Flavobacteriaceae	UniRef50_UPI002150E50A	1.2144466784235504	3.541105654041929e-17	8.678699651097018e-15	lin
Flavobacteriaceae	UniRef50_UPI001F227783	1.1548716707403157	5.796965227611316e-17	1.3478873155034068e-14	lin
Flavobacteriaceae	UniRef50_A0A359MMI9	1.1812551076021462	8.124444917130402e-17	1.8247302059232973e-14	lin
Flavobacteriaceae	UniRef50_UPI001F2E1190	1.0814143206241402	8.450459777379908e-17	1.8920944584877328e-14	lin
Flavobacteriaceae	UniRef50_A0A7Y2DJ16	0.4992407301512185	8.753419629781349e-17	1.9419474833103605e-14	lin
Flavobacteriaceae	UniRef50_A0A1H5P6F4	1.6210995230696323	9.254781563700849e-17	2.034509480420237e-14	lin
Flavobacteriaceae	UniRef50_UPI002101F844	0.949886755245514	1.0318824429066688e-16	2.2479853399598887e-14	lin
Flavobacteriaceae	UniRef50_A0A2I9DWK0	0.8551688536925174	1.9570653861582227e-16	4.07975024249564e-14	lin
Flavobacteriaceae	UniRef50_R6Y258	0.5467025260849436	2.1234543325682558e-16	4.4139253454488286e-14	lin
Flavobacteriaceae	UniRef50_A0A542AT29	1.4125148149945128	2.6688256943653573e-16	5.5159532762887424e-14	lin
Flavobacteriaceae	UniRef50_UPI001F0B669D	0.8857962061951895	2.799151692030077e-16	5.736284166619264e-14	lin
Flavobacteriaceae	UniRef50_A0A920HI71	1.003793658107743	3.1092002401028384e-16	6.282922880731488e-14	lin
Flavobacteriaceae	UniRef50_A0A330MM87	0.5150552066157077	3.9067192276382106e-16	7.722423606785123e-14	lin
Flavobacteriaceae	UniRef50_A0A2D9XYE5	0.7417037548072668	4.1607300741948854e-16	8.070592599798609e-14	lin
Flavobacteriaceae	UniRef50_A0A7L4TM79	1.649544506606859	4.4147693211929355e-16	8.495210620847256e-14	lin
Flavobacteriaceae	UniRef50_A0A359MGJ1	0.5552278709526065	4.562079674688493e-16	8.755451587308908e-14	lin
Flavobacteriaceae	UniRef50_A0A090Q3I3	0.6751776853889254	5.568758246712396e-16	1.0520457474160177e-13	lin
Flavobacteriaceae	UniRef50_A0A1Z9RZT7	1.3067069844294967	5.960910860855427e-16	1.123205917924044e-13	lin
Flavobacteriaceae	UniRef50_A0A2E5ZSG8	1.4144001633830443	6.763540768570938e-16	1.2581052950153302e-13	lin
Flavobacteriaceae	UniRef50_A0A920HLK0	1.282374869094764	6.897966845482931e-16	1.276563787769284e-13	lin
Flavobacteriaceae	UniRef50_A0A359MEJ5	0.6443758113664395	7.553140165129266e-16	1.3836933163618754e-13	lin
Flavobacteriaceae	UniRef50_A0A519N5D3	0.6901123571885308	8.028782972668334e-16	1.4597695758201109e-13	lin
Flavobacteriaceae	UniRef50_A0A090WVU1	0.5065233691595004	8.276389384753732e-16	1.5010266697923987e-13	lin
Flavobacteriaceae	UniRef50_A0A426YMW0	1.0558449616501777	8.531376946385431e-16	1.543413318143469e-13	lin
Flavobacteriaceae	UniRef50_A0A2D7SYV9	0.6891483426227795	9.650904266208914e-16	1.7287033333138907e-13	lin
Flavobacteriaceae	UniRef50_A0A2E9I8V9	1.2766765541853677	1.1578786092390465e-15	2.0537482569008953e-13	lin
Flavobacteriaceae	UniRef50_UPI000478CA97	1.1860057204248844	1.3203126062070856e-15	2.308001879934772e-13	lin
Flavobacteriaceae	UniRef50_A0A7C2M134	0.5371720258865557	1.461641598403726e-15	2.518641086845565e-13	lin
Flavobacteriaceae	UniRef50_A0A381QUU6	1.2804364502512104	1.5275306294710746e-15	2.613554469692903e-13	lin
Flavobacteriaceae	UniRef50_A0A2E0JFG0	1.330559950116104	1.5903796374683831e-15	2.7083119906137054e-13	lin
Flavobacteriaceae	UniRef50_A8UKQ0	0.4985463024126648	1.708912032721759e-15	2.9033494944683843e-13	lin
Flavobacteriaceae	UniRef50_A0A381YQU0	4.089756398933013	1.7129676525273667e-15	2.903440148425183e-13	lin
Flavobacteriaceae	UniRef50_A0A2E6N8Y5	2.480649527175068	1.8117359517125986e-15	3.063691949113997e-13	lin
Flavobacteriaceae	UniRef50_A0A2D9I6W4	3.0852722635781236	1.991766505747529e-15	3.337013883590173e-13	lin
Flavobacteriaceae	UniRef50_A0A520UG23	1.856132795765774	2.0726179150755087e-15	3.448579510301669e-13	lin
Flavobacteriaceae	UniRef50_A0A2E9IAA0	1.2740275494229096	2.123066760645208e-15	3.52443657096125e-13	lin
Flavobacteriaceae	UniRef50_A0A2E9DN79	1.2574892643664632	2.1478830414531547e-15	3.557492585438792e-13	lin
Flavobacteriaceae	UniRef50_A0A2E1HNH9	2.881594586501734	2.5331064841318875e-15	4.1669888864251197e-13	lin
Flavobacteriaceae	UniRef50_UPI000AD7507A	1.9015590259414559	2.687188560736192e-15	4.400498739020475e-13	lin
Flavobacteriaceae	UniRef50_A0A7Y2GNH8	0.7416716275324303	2.7062264806983624e-15	4.41175730432051e-13	lin
Flavobacteriaceae	UniRef50_A0A969AV32	0.9019747492930503	2.8147752628711587e-15	4.56818504351204e-13	lin
Flavobacteriaceae	UniRef50_A0A2D9I7C4	3.3511267038897645	2.909257687408789e-15	4.690046642957125e-13	lin
Flavobacteriaceae	UniRef50_A0A520U9H5	1.384703546207101	2.9047636883970134e-15	4.690046642957125e-13	lin
Flavobacteriaceae	UniRef50_A0A7C5NSM7	3.680034804018107	3.2611030793532077e-15	5.188343781197519e-13	lin
Flavobacteriaceae	UniRef50_W8VWS3	0.49791050448287916	3.4810530258912857e-15	5.495471443565868e-13	lin
Flavobacteriaceae	UniRef50_A0A381UKB3	4.066794807663773	3.754207555575937e-15	5.856967464930243e-13	lin
Flavobacteriaceae	UniRef50_A0A920PTD4	1.3605074424657337	3.920983274541052e-15	6.090957851211576e-13	lin
Flavobacteriaceae	UniRef50_A0A381SSB4	2.44872265510413	3.984073346211405e-15	6.162571447780519e-13	lin
Flavobacteriaceae	UniRef50_A0A381PWA2	3.109912784859989	4.058972128266304e-15	6.212196899685211e-13	lin
Flavobacteriaceae	UniRef50_A0A947A458	0.6326854415745498	4.1727832259269685e-15	6.359549561446889e-13	lin
Flavobacteriaceae	UniRef50_A0A381PVC4	3.1572587807954764	4.21650867537517e-15	6.399301712449618e-13	lin
Flavobacteriaceae	UniRef50_A0A2E0JHD8	2.3654746660983457	4.357332853843349e-15	6.571781951810098e-13	lin
Flavobacteriaceae	UniRef50_A0A2E0JFR2	3.183355333442879	4.529703342838622e-15	6.803464368658961e-13	lin
Flavobacteriaceae	UniRef50_A0A3D6BXN6	1.018580624097276	4.627807193260379e-15	6.922149955362354e-13	lin
Flavobacteriaceae	UniRef50_A0A920LED3	1.3288762193055232	4.9452255194560584e-15	7.366558219896094e-13	lin
Flavobacteriaceae	UniRef50_A0A958ZTR2	3.8223112602958937	5.094278041441115e-15	7.542130622782565e-13	lin
Flavobacteriaceae	UniRef50_F6GHD9	0.7702113134695381	5.119705429694239e-15	7.564338704626651e-13	lin
Flavobacteriaceae	UniRef50_A0A381PFS7	2.9950829949898274	5.325699720982989e-15	7.823012677499453e-13	lin
Flavobacteriaceae	UniRef50_A0A4Q3RIN6	0.4838233158890573	5.325380357818742e-15	7.823012677499453e-13	lin
Flavobacteriaceae	UniRef50_A0A2E3F4X1	0.8270620003825756	5.35689075253132e-15	7.834992734725495e-13	lin
Flavobacteriaceae	UniRef50_A0A7C8DXR3	2.4184163694401257	5.377682791463391e-15	7.8495774266944e-13	lin
Flavobacteriaceae	UniRef50_A0A520TZE7	1.281514693245002	5.488725770733304e-15	7.991560766121878e-13	lin
Flavobacteriaceae	UniRef50_A0A918MQC0	0.6073889773383742	5.4969864529530874e-15	7.991560766121878e-13	lin
Flavobacteriaceae	UniRef50_A0A920HJA6	1.2900611062576972	5.663941975318586e-15	8.201410590808121e-13	lin
Flavobacteriaceae	UniRef50_A0A2E9I9X3	2.1166570528394906	5.807240292711333e-15	8.39215631543314e-13	lin
Flavobacteriaceae	UniRef50_A0M3V7	3.6479896739294264	6.492720880719303e-15	9.18156795890413e-13	lin
Flavobacteriaceae	UniRef50_A0M5S0	3.6479896739294264	6.492720880719303e-15	9.18156795890413e-13	lin
Flavobacteriaceae	UniRef50_A0A542ATM4	3.6479896739294264	6.492720880719303e-15	9.18156795890413e-13	lin
Flavobacteriaceae	UniRef50_A0A542AT92	3.6479896739294264	6.492720880719303e-15	9.18156795890413e-13	lin
Flavobacteriaceae	UniRef50_A0M266	0.8700496339619742	6.457049894150502e-15	9.18156795890413e-13	lin
Flavobacteriaceae	UniRef50_A0A542AXK6	3.6479896739294264	6.492720880719303e-15	9.18156795890413e-13	lin
Flavobacteriaceae	UniRef50_A0A1H1M143	3.6479896739294264	6.492720880719303e-15	9.18156795890413e-13	lin
Flavobacteriaceae	UniRef50_A0A7K1LQN8	3.6479896739294264	6.492720880719303e-15	9.18156795890413e-13	lin
Flavobacteriaceae	UniRef50_A0A920AP56	0.9506173980036903	6.78950743480374e-15	9.54544218716739e-13	lin
Flavobacteriaceae	UniRef50_UPI001F44081D	0.5932269950776147	6.987721480010525e-15	9.78618252446648e-13	lin
Flavobacteriaceae	UniRef50_A0A520U4Z5	1.2900356379625013	7.269280891969264e-15	1.0160885978957807e-12	lin
Flavobacteriaceae	UniRef50_A0A2E9I965	3.1798933113932604	7.320805202160849e-15	1.0213227180591514e-12	lin
Flavobacteriaceae	UniRef50_A0A2E1BKJ5	2.4989754367580703	7.959630512100937e-15	1.1040753260045172e-12	lin
Flavobacteriaceae	UniRef50_A0A6H9LJ33	0.627264259698331	8.252805697199106e-15	1.1403805510539224e-12	lin
Flavobacteriaceae	UniRef50_A0A7C2R710	1.2994373310943799	8.7211938327881e-15	1.1982556943174484e-12	lin
Flavobacteriaceae	UniRef50_A0A550I3H3	3.323536283002723	8.928969349372269e-15	1.2221737385853041e-12	lin
Flavobacteriaceae	UniRef50_A0A7C8DUV5	2.632471898953369	9.240191585310831e-15	1.262391146057202e-12	lin
Flavobacteriaceae	UniRef50_A0A520U6G2	1.2591270927624658	9.488577179216453e-15	1.2890427555547895e-12	lin
Flavobacteriaceae	UniRef50_A0A2E0JJ27	3.4101242371940454	9.665283743784937e-15	1.3105944097063147e-12	lin
Flavobacteriaceae	UniRef50_A0A945GEY6	1.1461931811872599	9.822601055506809e-15	1.3244992445571403e-12	lin
Flavobacteriaceae	UniRef50_A0A836UBH1	4.18380824281437	9.929449042427413e-15	1.3339479273757344e-12	lin
Flavobacteriaceae	UniRef50_A0A2E9I9R8	3.002843239991362	9.927679963518996e-15	1.3339479273757344e-12	lin
Flavobacteriaceae	UniRef50_A0A2E1Z4Z7	1.2669491118712335	1.0198075008298389e-14	1.3675034223234874e-12	lin
Flavobacteriaceae	UniRef50_A0A3D1AUP4	1.5103542914788533	1.0709916117047728e-14	1.4334886802790174e-12	lin
Flavobacteriaceae	UniRef50_A0A4Y4AZ09	0.8080141027753418	1.1920467211107064e-14	1.5829379923196179e-12	lin
Flavobacteriaceae	UniRef50_A0A381PSJ9	3.602348162736724	1.1930259835615778e-14	1.5829379923196179e-12	lin
Flavobacteriaceae	UniRef50_A0A2E9I8M6	1.2086874937356595	1.1900751454921787e-14	1.5829379923196179e-12	lin
Flavobacteriaceae	UniRef50_A0A7C8DPL0	2.611754166719447	1.2012106200169678e-14	1.590179277903849e-12	lin
Flavobacteriaceae	UniRef50_A0A951YEW8	2.5429854526604028	1.3654703764377448e-14	1.7945298633818153e-12	lin
Flavobacteriaceae	UniRef50_A0A2E1Z3N8	1.55095690822458	1.3826611894455813e-14	1.8138364554851664e-12	lin
Flavobacteriaceae	UniRef50_A0A382UGS3	2.4117550795907627	1.534326374364609e-14	1.994761771116139e-12	lin
Flavobacteriaceae	UniRef50_A0A7C8DUU9	2.5174949387134	1.5290820878433235e-14	1.994761771116139e-12	lin
Flavobacteriaceae	UniRef50_A0A2E1HP29	2.266906372611878	1.5408713741933232e-14	1.9996871885662725e-12	lin
Flavobacteriaceae	UniRef50_A0A381PYU7	1.2994504926842207	1.612428921488102e-14	2.0813817813052375e-12	lin
Flavobacteriaceae	UniRef50_A0A836XB63	3.104497255220822	1.629676113055977e-14	2.0999085900825197e-12	lin
Flavobacteriaceae	UniRef50_A0A920HJ37	1.2856613383380961	1.6374671576623087e-14	2.106206648095961e-12	lin
Flavobacteriaceae	UniRef50_A0A542AXK1	4.774972363435888	1.648103196880246e-14	2.1161353348261496e-12	lin
Flavobacteriaceae	UniRef50_A0A381YJQ7	2.381125186112345	1.6992811682411324e-14	2.1779920909903347e-12	lin
Flavobacteriaceae	UniRef50_A0A7C8DPE1	2.3233122722909987	1.8051412425906038e-14	2.3055276662629464e-12	lin
Flavobacteriaceae	UniRef50_A0A920E1G3	0.7812046279835613	1.811446390240046e-14	2.309514558523095e-12	lin
Flavobacteriaceae	UniRef50_A0A7C2QYP6	1.2808064945451696	1.8470911393124704e-14	2.3467165934781413e-12	lin
Flavobacteriaceae	UniRef50_A0A841TKJ0	1.0800734733918063	1.8470951476683696e-14	2.3467165934781413e-12	lin
Flavobacteriaceae	UniRef50_A0A967W137	1.1807182261026234	1.8884377321728408e-14	2.3950474699384396e-12	lin
Flavobacteriaceae	UniRef50_A0A1M5EGV5	3.72709386227561	1.990054908305583e-14	2.5195206513617543e-12	lin
Flavobacteriaceae	UniRef50_A0A382QN79	1.2288988770897524	2.025626280955475e-14	2.5511989331929676e-12	lin
Flavobacteriaceae	UniRef50_A0A7C7ZQF8	2.7011429750975924	2.097137404686417e-14	2.627579154110123e-12	lin
Flavobacteriaceae	UniRef50_A0A7Y1XNT2	0.6216441461396013	2.1376349959105757e-14	2.6691003576305115e-12	lin
Flavobacteriaceae	UniRef50_A0A1L3J7N6	3.18440532329431	2.1974082432334655e-14	2.7306121281901887e-12	lin
Flavobacteriaceae	UniRef50_A0A382Q748	3.66859625058472	2.2203210786532616e-14	2.7486892943839736e-12	lin
Flavobacteriaceae	UniRef50_A0A2E0JI70	1.2627320020077115	2.3396046407220944e-14	2.886507120088169e-12	lin
Flavobacteriaceae	UniRef50_A0A2E0VCF2	1.7357211042960266	2.3754332407557634e-14	2.9207763466207942e-12	lin
Flavobacteriaceae	UniRef50_A0A7C7ZPH8	2.8122428547042153	2.443542536806441e-14	2.9994381274555544e-12	lin
Flavobacteriaceae	UniRef50_A0A382K044	4.925606960729789	2.4621850633482783e-14	3.0172164766993387e-12	lin
Flavobacteriaceae	UniRef50_A0A836UFB2	2.581632652589415	2.5208234647500186e-14	3.078672361115995e-12	lin
Flavobacteriaceae	UniRef50_A0A1L3J7Z5	3.5457133613952223	2.5852998599243518e-14	3.105142025467088e-12	lin
Flavobacteriaceae	UniRef50_A0M1G6	3.5457133613952223	2.5852998599243518e-14	3.105142025467088e-12	lin
Flavobacteriaceae	UniRef50_A0A1L3J7Z4	3.5457133613952223	2.5852998599243518e-14	3.105142025467088e-12	lin
Flavobacteriaceae	UniRef50_A0A945HFZ3	3.5457133613952223	2.5852998599243518e-14	3.105142025467088e-12	lin
Flavobacteriaceae	UniRef50_A0M5X3	3.5457133613952223	2.5852998599243518e-14	3.105142025467088e-12	lin
Flavobacteriaceae	UniRef50_A0A514C8C4	3.5457133613952223	2.5852998599243518e-14	3.105142025467088e-12	lin
Flavobacteriaceae	UniRef50_A0M3M7	3.5457133613952223	2.5852998599243518e-14	3.105142025467088e-12	lin
Flavobacteriaceae	UniRef50_A0A381PVK3	3.1905769888859496	2.6461833168847002e-14	3.1677783617722866e-12	lin
Flavobacteriaceae	UniRef50_A0A937FQG5	0.5105421696031844	2.7289063428764404e-14	3.2614252165398906e-12	lin
Flavobacteriaceae	UniRef50_A0A520U2R2	1.2951338932746868	2.7972271906387827e-14	3.3266368286047625e-12	lin
Flavobacteriaceae	UniRef50_A0A2T2TSA6	0.6380414437196075	2.8156828933933808e-14	3.3321976427605675e-12	lin
Flavobacteriaceae	UniRef50_A0A382KBZ9	3.6177797822819056	2.8457668264323734e-14	3.356848039407098e-12	lin
Flavobacteriaceae	UniRef50_A0A959H7L0	0.6805743713715782	3.0717301631396065e-14	3.6116477258502877e-12	lin
Flavobacteriaceae	UniRef50_A0A920HSW9	1.209532607584332	3.2447623407966386e-14	3.808920453286281e-12	lin
Flavobacteriaceae	UniRef50_A0A920LFY6	1.22683301648543	3.283668145008603e-14	3.848363579638919e-12	lin
Flavobacteriaceae	UniRef50_A0A2E1HPG5	2.4951947637734735	3.4500231736083335e-14	4.017366470777151e-12	lin
Flavobacteriaceae	UniRef50_A0A381QXZ6	1.1893735234698413	3.4609371438348494e-14	4.02361674838941e-12	lin
Flavobacteriaceae	UniRef50_A0A2A5XX03	1.272273115037522	3.5223752669255216e-14	4.081960283372395e-12	lin
Flavobacteriaceae	UniRef50_A0A2E2SG00	4.030399996040054	3.5295553185459764e-14	4.0837574255808275e-12	lin
Flavobacteriaceae	UniRef50_A0A2T6ACX9	1.5890711185062434	3.7192743322436736e-14	4.282773911628846e-12	lin
Flavobacteriaceae	UniRef50_A0A2E9IAB1	2.273459261952093	3.78699006379854e-14	4.353838259560461e-12	lin
Flavobacteriaceae	UniRef50_A0A090W1A4	3.265903647463328	3.8206856972106806e-14	4.38562727696438e-12	lin
Flavobacteriaceae	UniRef50_A0A519JPC3	0.4342749505863473	3.838081117092866e-14	4.398634986406034e-12	lin
Flavobacteriaceae	UniRef50_A0A317ILJ7	0.5455354299966498	3.9191538379668356e-14	4.477401813784316e-12	lin
Flavobacteriaceae	UniRef50_A0A520TXT0	3.2933090496517026	3.9604840344459114e-14	4.517504941491803e-12	lin
Flavobacteriaceae	UniRef50_A0A2E0JHJ5	1.2715970496156834	4.017193855584416e-14	4.574997303820588e-12	lin
Flavobacteriaceae	UniRef50_D5BKS4	0.9897271794952133	4.0346837474772245e-14	4.587713674933155e-12	lin
Flavobacteriaceae	UniRef50_A0A920LFF7	1.2539517796851818	4.0583120547192126e-14	4.60735912378099e-12	lin
Flavobacteriaceae	UniRef50_A0A2E9I8V0	3.2157714945388776	4.268866443871836e-14	4.8388268151669115e-12	lin
Flavobacteriaceae	UniRef50_A0A382FYN9	2.7505815367593103	4.5540091588341485e-14	5.153987432568226e-12	lin
Flavobacteriaceae	UniRef50_A0A2E6N8E5	2.446680581549041	4.7435774833537785e-14	5.351832481024881e-12	lin
Flavobacteriaceae	UniRef50_A0A520UEF1	3.2054805817829424	4.9567583041399783e-14	5.575008235253252e-12	lin
Flavobacteriaceae	UniRef50_UPI0023A8E0A8	1.6432134962534781	5.128503249400255e-14	5.741470188699715e-12	lin
Flavobacteriaceae	UniRef50_A0A2A5XUF5	1.0976663214499593	5.231663768363495e-14	5.821028344722849e-12	lin
Flavobacteriaceae	UniRef50_A0A2V3ZZS2	3.021647580642957	5.276837144721123e-14	5.8622993976078694e-12	lin
Flavobacteriaceae	UniRef50_A0A3S2V2S7	0.45861357461709934	5.6473115409176427e-14	6.264284644279364e-12	lin
Flavobacteriaceae	UniRef50_A0A2E6N8L5	2.7795559395566056	5.764303401855953e-14	6.3745638763359775e-12	lin
Flavobacteriaceae	UniRef50_A0A2E0JI99	1.3447291700309951	6.321022442552842e-14	6.9478571681059995e-12	lin
Flavobacteriaceae	UniRef50_A0A2A5WWG4	1.317334192998691	6.358673503975751e-14	6.978668220059317e-12	lin
Flavobacteriaceae	UniRef50_A0A2E6N937	2.2960646247999863	6.916354820852701e-14	7.54506707486856e-12	lin
Flavobacteriaceae	UniRef50_A0A1L7I7K3	3.5069521617355406	6.945274696955684e-14	7.565239532892644e-12	lin
Flavobacteriaceae	UniRef50_UPI00143B366C	0.6158282285727599	7.038529444183969e-14	7.655324115866956e-12	lin
Flavobacteriaceae	UniRef50_A0A2E1HQR3	2.5797092621438096	7.049805405254148e-14	7.656109777307816e-12	lin
Flavobacteriaceae	UniRef50_F4AWX3	1.0359503002683608	7.314525895931352e-14	7.908081685847093e-12	lin
Flavobacteriaceae	UniRef50_A0A920HLB6	1.1760323166175848	7.356344921258806e-14	7.941458962986906e-12	lin
Flavobacteriaceae	UniRef50_A0A920HJ26	1.4210608977460681	7.534399457486322e-14	8.121590024418206e-12	lin
Flavobacteriaceae	UniRef50_A0A2E6N990	2.4809186201658666	7.637858258646031e-14	8.20871744257002e-12	lin
Flavobacteriaceae	UniRef50_A0A330MRV5	1.3535504075574354	8.079549419461454e-14	8.67057563069277e-12	lin
Flavobacteriaceae	UniRef50_A0A1L3J739	3.7855122542663313	8.304661997824946e-14	8.898991205793365e-12	lin
Flavobacteriaceae	UniRef50_A0A4Q0PHA1	2.6475253641761376	8.498978255462684e-14	9.093781379683486e-12	lin
Flavobacteriaceae	UniRef50_A0A2W4NXZ6	2.8945573366004886	8.599608475694801e-14	9.18790275212488e-12	lin
Flavobacteriaceae	UniRef50_A0M789	3.359549295409403	8.78482106299451e-14	9.303574365181557e-12	lin
Flavobacteriaceae	UniRef50_A0A1L3J4V3	3.359549295409403	8.78482106299451e-14	9.303574365181557e-12	lin
Flavobacteriaceae	UniRef50_A0A1L7I909	3.359549295409403	8.78482106299451e-14	9.303574365181557e-12	lin
Flavobacteriaceae	UniRef50_A0A946NP89	1.1911880268845922	8.758182955307414e-14	9.303574365181557e-12	lin
Flavobacteriaceae	UniRef50_A0A2E1HR07	2.840700014325966	8.909040937744818e-14	9.421375726365858e-12	lin
Flavobacteriaceae	UniRef50_UPI0004009599	4.268675429101695	9.353173096625391e-14	9.861955683150733e-12	lin
Flavobacteriaceae	UniRef50_A0A1U9YVD2	1.504445122361342	9.366444917900414e-14	9.861955683150733e-12	lin
Flavobacteriaceae	UniRef50_A0A2D9I839	2.412289036517724	9.535949239682542e-14	1.0011366680069032e-11	lin
Flavobacteriaceae	UniRef50_A0A382FL56	2.719068681742781	9.671916020692077e-14	1.0139438550883045e-11	lin
Flavobacteriaceae	UniRef50_A0A2E1BK77	2.6329652481610446	9.715588534605757e-14	1.0170524823130947e-11	lin
Flavobacteriaceae	UniRef50_A0A382CVW3	3.524229990739967	9.75249082758523e-14	1.019444448252407e-11	lin
Flavobacteriaceae	UniRef50_A0A520U2K2	1.2261109189364539	9.914783088925372e-14	1.0334309471064527e-11	lin
Flavobacteriaceae	UniRef50_A0M7C8	0.5773718590792574	9.977722786605104e-14	1.0370113174129903e-11	lin
Flavobacteriaceae	UniRef50_A0A2E6N921	2.548122094479684	1.0538433462509479e-13	1.089441154006536e-11	lin
Flavobacteriaceae	UniRef50_A0A520UF27	1.1786465081340487	1.0884804349492264e-13	1.1216450732015857e-11	lin
Flavobacteriaceae	UniRef50_UPI00193AD31E	0.7837521337664064	1.305184314426933e-13	1.3317102122377195e-11	lin
Flavobacteriaceae	UniRef50_A0A2E6N8T7	2.555197509632468	1.3043649266295575e-13	1.3317102122377195e-11	lin
Flavobacteriaceae	UniRef50_A0A2E7FBY3	1.05010861564696	1.3269074911405416e-13	1.3519733700111038e-11	lin
Flavobacteriaceae	UniRef50_A0A520UET4	1.5983429129802598	1.3478537352112322e-13	1.3713891896339247e-11	lin
Flavobacteriaceae	UniRef50_A0M5Y8	1.5960123107839554	1.4444641230648048e-13	1.4655755217865214e-11	lin
Flavobacteriaceae	UniRef50_A0M018	3.373379535962232	1.4633900098461889e-13	1.4765177783628896e-11	lin
Flavobacteriaceae	UniRef50_A0A090W5F8	0.41022013005905145	1.48787541839845e-13	1.4970585607172754e-11	lin
Flavobacteriaceae	UniRef50_A0A2E6N8V9	3.0200046925015664	1.4910452789740846e-13	1.4981700798223677e-11	lin
Flavobacteriaceae	UniRef50_A0A7C8DYN8	2.2649425125229388	1.5577177312354476e-13	1.552261439731807e-11	lin
Flavobacteriaceae	UniRef50_A0A2D9I8W6	1.2578515010556799	1.5728520955812836e-13	1.5651928021117178e-11	lin
Flavobacteriaceae	UniRef50_A0A920HLM6	1.1367333867722091	1.6077787713206195e-13	1.5977576844582786e-11	lin
Flavobacteriaceae	UniRef50_A0A1I5B088	2.951634717476916	1.61076592296633e-13	1.598536441608651e-11	lin
Flavobacteriaceae	UniRef50_A0A2D8KS84	2.867996311718773	1.6174637994206208e-13	1.6029905919258053e-11	lin
Flavobacteriaceae	UniRef50_A0A520UG59	2.714045964288081	1.659048346660415e-13	1.6397229197340575e-11	lin
Flavobacteriaceae	UniRef50_A0A381NSQ1	3.3015617444143515	1.667741309748562e-13	1.6460720179008085e-11	lin
Flavobacteriaceae	UniRef50_W8VZ98	0.9755455394951534	1.7392553277045035e-13	1.7143244259283043e-11	lin
Flavobacteriaceae	UniRef50_A0A2E5JD14	0.4107386311021802	1.847189218540027e-13	1.8108694845808954e-11	lin
Flavobacteriaceae	UniRef50_A0A2E1BKV2	2.5285304004360123	1.8628138320216806e-13	1.8237223946560433e-11	lin
Flavobacteriaceae	UniRef50_A0A520UKX1	2.386749866241604	1.8848088748367932e-13	1.8402888267164894e-11	lin
Flavobacteriaceae	UniRef50_A0A2E1Z473	1.1695631860874667	1.9543238697981918e-13	1.900488272580561e-11	lin
Flavobacteriaceae	UniRef50_A0A520UKL6	2.4489533327967763	1.9609265251790332e-13	1.9038467789923487e-11	lin
Flavobacteriaceae	UniRef50_A0A2E1BLB3	2.881726231516883	2.010778403087701e-13	1.9421587716663736e-11	lin
Flavobacteriaceae	UniRef50_A0A381VGY2	2.605638799578114	2.0132378472577197e-13	1.9421587716663736e-11	lin
Flavobacteriaceae	UniRef50_A0A0Q9ZAM7	2.7555768691860867	2.0703351010166906e-13	1.9919424390352232e-11	lin
Flavobacteriaceae	UniRef50_A0A2N3A340	2.7470853098662134	2.079229322531606e-13	1.9978502146100048e-11	lin
Flavobacteriaceae	UniRef50_A0A1M5HC08	3.214829999906391	2.0823313014894397e-13	1.998184183419992e-11	lin
Flavobacteriaceae	UniRef50_A0LYB5	3.6312022506255484	2.190958605924911e-13	2.0886083057401138e-11	lin
Flavobacteriaceae	UniRef50_UPI001F1630EE	3.6312022506255484	2.190958605924911e-13	2.0886083057401138e-11	lin
Flavobacteriaceae	UniRef50_A0A9E5QAD4	1.1775249472769724	2.468194928542796e-13	2.330061022204246e-11	lin
Flavobacteriaceae	UniRef50_A0A2D9XYU8	0.5438106294908337	2.4699385568613484e-13	2.330061022204246e-11	lin
Flavobacteriaceae	UniRef50_A0A381RL17	2.7945634958702152	2.503070676206584e-13	2.3582501585117742e-11	lin
Flavobacteriaceae	UniRef50_UPI0021D47442	0.85492734892493	2.538406185583922e-13	2.3822597248795034e-11	lin
Flavobacteriaceae	UniRef50_A0A504IS11	0.4238783974214081	2.593925002402175e-13	2.428081152248591e-11	lin
Flavobacteriaceae	UniRef50_A0A7C8DQL0	2.7069037873031174	2.698470049035712e-13	2.5162019242583e-11	lin
Flavobacteriaceae	UniRef50_A0A920LFH8	1.2286963691827764	2.7476411136520663e-13	2.542444191197566e-11	lin
Flavobacteriaceae	UniRef50_A0A3B9R6K1	0.5977095677395636	2.7447713600675807e-13	2.542444191197566e-11	lin
Flavobacteriaceae	UniRef50_A0A2E1BK49	2.411807881384721	2.7594102386569453e-13	2.5500817294696573e-11	lin
Flavobacteriaceae	UniRef50_UPI0009CED960	1.3792688191824527	2.844111464072733e-13	2.621678096075685e-11	lin
Flavobacteriaceae	UniRef50_A0A7Y2ZK80	0.5379580184767135	2.966225561752941e-13	2.716980219411201e-11	lin
Flavobacteriaceae	UniRef50_A0A520U9E2	1.1988178767458402	3.072176769324968e-13	2.8034096066752178e-11	lin
Flavobacteriaceae	UniRef50_A0A2E0JHC0	1.214855082477599	3.1386508931247596e-13	2.860470214092157e-11	lin
Flavobacteriaceae	UniRef50_A0A381P925	1.2098104102745837	3.167387160486792e-13	2.8819572614832343e-11	lin
Flavobacteriaceae	UniRef50_A0A2E1HQL2	2.470006773540633	3.224817771900251e-13	2.92796502205887e-11	lin
Flavobacteriaceae	UniRef50_A0A2E9IA57	1.2808953661660174	3.2682436368238926e-13	2.9636841829173665e-11	lin
Flavobacteriaceae	UniRef50_X0VD73	1.3485958455455136	3.3849713465416955e-13	3.061879630110565e-11	lin
Flavobacteriaceae	UniRef50_D5BF19	3.663756218594228	3.511489358238652e-13	3.160558256742221e-11	lin
Flavobacteriaceae	UniRef50_A0A1L3J5N4	3.663756218594228	3.511489358238652e-13	3.160558256742221e-11	lin
Flavobacteriaceae	UniRef50_A0A920IRA4	1.1598584730960946	3.593236975638707e-13	3.226130896011262e-11	lin
Flavobacteriaceae	UniRef50_A0A7C7ZTJ9	3.003869930742594	3.660730955560178e-13	3.282666590495836e-11	lin
Flavobacteriaceae	UniRef50_A0A7C7ZPF9	2.555693644944025	3.6963757374631523e-13	3.302383963968773e-11	lin
Flavobacteriaceae	UniRef50_A0A2E9I8T6	1.2131320339978595	3.7499861720662075e-13	3.346159247878758e-11	lin
Flavobacteriaceae	UniRef50_A0A381R386	3.8394051304048378	3.7677109699873095e-13	3.35784511446842e-11	lin
Flavobacteriaceae	UniRef50_A0A2D9BB93	0.7605602552102825	3.8962981560269083e-13	3.468183432257326e-11	lin
Flavobacteriaceae	UniRef50_A0A1L7I1Y0	2.749309078667	4.0190533185234665e-13	3.5556368657595716e-11	lin
Flavobacteriaceae	UniRef50_A0A2A5XXV6	1.2825795387114407	4.01666063584556e-13	3.5556368657595716e-11	lin
Flavobacteriaceae	UniRef50_A0A958UJM2	0.7253312392827075	4.3531185286486836e-13	3.823208034634609e-11	lin
Flavobacteriaceae	UniRef50_A0A3M5YQC6	1.0560769413728073	4.403665533103143e-13	3.862925224896826e-11	lin
Flavobacteriaceae	UniRef50_A0A7W2GH85	1.2951174475292417	4.410740369192786e-13	3.864458455109791e-11	lin
Flavobacteriaceae	UniRef50_A0A2E1HNK3	2.8216076455073535	4.451622428773984e-13	3.895572365445219e-11	lin
Flavobacteriaceae	UniRef50_A0A958ULL9	0.5300900531833578	4.4669051055537646e-13	3.904236516655396e-11	lin
Flavobacteriaceae	UniRef50_A0A2E9IA87	3.380753275769065	4.50027387353542e-13	3.9239467326397477e-11	lin
Flavobacteriaceae	UniRef50_A0A382BJW7	1.1854924500458384	4.620678319757459e-13	4.0144563916982617e-11	lin
Flavobacteriaceae	UniRef50_A0A918IM81	1.2285948012623535	4.694524763889745e-13	4.073735633928009e-11	lin
Flavobacteriaceae	UniRef50_A0A1H1KWH6	0.8865622520729137	4.757529838434074e-13	4.118556111326968e-11	lin
Flavobacteriaceae	UniRef50_A0A2D8KMX3	4.104358145480665	5.027746549579254e-13	4.3369544998719024e-11	lin
Flavobacteriaceae	UniRef50_A0A2E1HQH0	2.3342796541595474	5.135668901695997e-13	4.42478741655031e-11	lin
Flavobacteriaceae	UniRef50_A0A2G2HPA3	2.835956867303329	5.200681847341219e-13	4.467405145807165e-11	lin
Flavobacteriaceae	UniRef50_A0A2E9I847	3.513863441628916	5.331293331454924e-13	4.5662181196032764e-11	lin
Flavobacteriaceae	UniRef50_A0A382BKG8	3.2375379416160337	5.342170578880014e-13	4.570138734019465e-11	lin
Flavobacteriaceae	UniRef50_A0A958ZHY6	2.610756512515928	5.385891346252362e-13	4.602114107348382e-11	lin
Flavobacteriaceae	UniRef50_A0A2E1BKR1	2.687197089456641	5.498664679426175e-13	4.68743395028169e-11	lin
Flavobacteriaceae	UniRef50_A0A3D4CGU3	3.373341610826349	5.58997977084707e-13	4.754104132193443e-11	lin
Flavobacteriaceae	UniRef50_A0A2E0JG94	3.191285118305518	5.583846911200547e-13	4.754104132193443e-11	lin
Flavobacteriaceae	UniRef50_A0A258DZL5	0.6504715654956894	5.667262747766429e-13	4.8141870730294565e-11	lin
Flavobacteriaceae	UniRef50_A0A2E0JFJ4	1.70591953077719	5.765229176374601e-13	4.8802631341901453e-11	lin
Flavobacteriaceae	UniRef50_A0A2D9I7A7	3.0692199109447564	5.779102697997435e-13	4.8863054222170623e-11	lin
Flavobacteriaceae	UniRef50_A0A1L7I8Z5	1.554824628766128	5.947576682771237e-13	5.017057563391156e-11	lin
Flavobacteriaceae	UniRef50_A0A382B4F0	2.4669191070509218	6.018976744356589e-13	5.071389871304864e-11	lin
Flavobacteriaceae	UniRef50_A0A3M1U6Y5	1.1373625446638618	6.082274900425311e-13	5.118777640966986e-11	lin
Flavobacteriaceae	UniRef50_A0A7X9PKR5	3.2548511240972546	6.189057684590203e-13	5.1965878440809745e-11	lin
Flavobacteriaceae	UniRef50_A0A542AZD7	2.9216611157110366	6.609909855697221e-13	5.537135224960218e-11	lin
Flavobacteriaceae	UniRef50_A0A2D0N425	2.814735314868366	6.661829092139486e-13	5.574191366658121e-11	lin
Flavobacteriaceae	UniRef50_A0A2E8IBT6	1.5083283226634858	6.768864987257098e-13	5.657227079499611e-11	lin
Flavobacteriaceae	UniRef50_A0A2E1FH88	1.1202642785876802	6.962373814272645e-13	5.7989139880184736e-11	lin
Flavobacteriaceae	UniRef50_A0A2E6J136	1.6179974896774054	7.076285920611517e-13	5.880288225781931e-11	lin
Flavobacteriaceae	UniRef50_A0A965AI84	1.0073300479957645	7.217984521088364e-13	5.9911749094091e-11	lin
Flavobacteriaceae	UniRef50_A0A2G2JJW5	1.448901504452066	7.241080827605181e-13	6.003476670155633e-11	lin
Flavobacteriaceae	UniRef50_A3XLN5	1.8924102764066708	7.848658050708154e-13	6.477598387811411e-11	lin
Flavobacteriaceae	UniRef50_A0A3D6DL80	0.4302824892630175	8.102851459019774e-13	6.672206119121334e-11	lin
Flavobacteriaceae	UniRef50_A0A7C8DQW9	2.4966303600466655	8.1671617792096305e-13	6.709929232987119e-11	lin
Flavobacteriaceae	UniRef50_A0A381R8M2	3.4683293920709386	8.208825048561474e-13	6.736529560496517e-11	lin
Flavobacteriaceae	UniRef50_A0A0Q9Z9M1	1.1568473750661659	8.245688580953669e-13	6.759135345822418e-11	lin
Flavobacteriaceae	UniRef50_A0A2E1HPL4	3.226253025680817	8.34552270657657e-13	6.83324994072909e-11	lin
Flavobacteriaceae	UniRef50_A0A2E1Z4F8	1.196450656817113	8.385647680476739e-13	6.850639763290371e-11	lin
Flavobacteriaceae	UniRef50_A0M5I8	0.9026411250531579	8.55660765252459e-13	6.974596653397712e-11	lin
Flavobacteriaceae	UniRef50_A0A0Q1CMA7	0.9527164968566305	8.598523871455753e-13	7.000896905216134e-11	lin
Flavobacteriaceae	UniRef50_A0A381ZAE8	2.419171193678494	9.066467226942244e-13	7.365362429770717e-11	lin
Flavobacteriaceae	UniRef50_A0A2D8KPM5	3.077522220289235	9.083268693961768e-13	7.37075757721987e-11	lin
Flavobacteriaceae	UniRef50_A3XMX4	1.6295309442628314	9.419513924253707e-13	7.618045012653124e-11	lin
Flavobacteriaceae	UniRef50_A0A2E1BK83	2.7085783473817164	9.477958828551257e-13	7.650900652301575e-11	lin
Flavobacteriaceae	UniRef50_A0A7W1ZCA9	0.80045852166263	9.552947648395143e-13	7.69166023477054e-11	lin
Flavobacteriaceae	UniRef50_A0A2E0JGW9	3.594268922728182	9.670035494366202e-13	7.777302937237207e-11	lin
Flavobacteriaceae	UniRef50_A0A2D9BGM9	0.6927771050257563	1.0798724233252688e-12	8.627681161908768e-11	lin
Flavobacteriaceae	UniRef50_A0A2D9I722	3.86990251487134	1.10039174721628e-12	8.77229882437418e-11	lin
Flavobacteriaceae	UniRef50_A0A2E1HPE2	2.882125941098926	1.1315321511858754e-12	9.010647629833077e-11	lin
Flavobacteriaceae	UniRef50_A0A2D5LPX5	2.97423232133025	1.138393861327033e-12	9.045430741508172e-11	lin
Flavobacteriaceae	UniRef50_A0A2D9I8L9	3.3947902883814023	1.1676654918966488e-12	9.267865766919298e-11	lin
Flavobacteriaceae	UniRef50_A0A836U7T6	3.701017906781873	1.2323213659015431e-12	9.74904618204225e-11	lin
Flavobacteriaceae	UniRef50_A0M5N9	3.4397513906893735	1.304069301263533e-12	1.0305414756009042e-10	lin
Flavobacteriaceae	UniRef50_A0A4U9KYH1	0.9652571516733047	1.3484498790274232e-12	1.0632967008048306e-10	lin
Flavobacteriaceae	UniRef50_A0A0Q9ZNZ1	1.7914644165661515	1.4723728745246886e-12	1.1559879889869429e-10	lin
Flavobacteriaceae	UniRef50_UPI000D4071B5	1.1283244230778318	1.5400142013280773e-12	1.206483047897898e-10	lin
Flavobacteriaceae	UniRef50_A0A520U2F3	1.2809577403763894	1.5450243604295767e-12	1.2091023972746886e-10	lin
Flavobacteriaceae	UniRef50_A0A520UDN6	1.1753510513268348	1.578056154935978e-12	1.233621592239553e-10	lin
Flavobacteriaceae	UniRef50_A0A2G1VNA0	1.5294532047119502	1.7090645694002344e-12	1.3331622493240861e-10	lin
Flavobacteriaceae	UniRef50_A0A4V1UM82	0.7444561754050139	1.7151338860664671e-12	1.3364595893092574e-10	lin
Flavobacteriaceae	UniRef50_D5BCD3	2.5731981289666437	1.7302491658413316e-12	1.3456193209278004e-10	lin
Flavobacteriaceae	UniRef50_A0A520UAR7	1.4339416147979314	1.752261048398729e-12	1.3610040444977064e-10	lin
Flavobacteriaceae	UniRef50_A0A920HN64	1.088359839483597	1.7612607012745503e-12	1.3665310970477248e-10	lin
Flavobacteriaceae	UniRef50_A0A2D8X4B3	0.6508004381757792	1.7735069621366535e-12	1.3745626342756785e-10	lin
Flavobacteriaceae	UniRef50_A0A2E1HPX1	2.427524970445646	1.788009026503902e-12	1.3843235307121192e-10	lin
Flavobacteriaceae	UniRef50_A0A3T1DL30	0.812496512140221	1.8092208667793675e-12	1.3992529614126782e-10	lin
Flavobacteriaceae	UniRef50_A0A382JZ77	1.4612277105161782	1.8416681529525003e-12	1.4213171931482887e-10	lin
Flavobacteriaceae	UniRef50_A0A970HE22	1.2064148075642778	1.8725758054698514e-12	1.443634556937411e-10	lin
Flavobacteriaceae	UniRef50_A0A2E1FGE1	1.2546710323443722	1.87931893622414e-12	1.4472950342715525e-10	lin
Flavobacteriaceae	UniRef50_A0A3E0KPA4	1.3194638327838744	1.8928668114316566e-12	1.4561826387625612e-10	lin
Flavobacteriaceae	UniRef50_A0A081D884	0.6602670535870037	1.9193768286785372e-12	1.4734517675818464e-10	lin
Flavobacteriaceae	UniRef50_UPI0016A9E89B	1.694464390763706	1.9282186109212535e-12	1.478674620816938e-10	lin
Flavobacteriaceae	UniRef50_A0A2D8KH10	1.0747333986651368	1.9334877704974564e-12	1.4811496336931148e-10	lin
Flavobacteriaceae	UniRef50_A0A849EJI3	0.741208662394639	1.9640369749321543e-12	1.5029647926841047e-10	lin
Flavobacteriaceae	UniRef50_A0A2E1JFI6	1.2028285536496925	1.9786281549239026e-12	1.5125350842882457e-10	lin
Flavobacteriaceae	UniRef50_A0A520UF32	2.4378274103379356	1.9832864345935463e-12	1.5145001515535666e-10	lin
Flavobacteriaceae	UniRef50_A0A2A5XX10	2.8379005861121858	2.0257567242025698e-12	1.5436819491310445e-10	lin
Flavobacteriaceae	UniRef50_D5B9B0	0.7294893784893222	2.0379170514310804e-12	1.5513189139146666e-10	lin
Flavobacteriaceae	UniRef50_A0A1M3DWM2	1.4981401929392377	2.051870879488842e-12	1.5603036997119294e-10	lin
Flavobacteriaceae	UniRef50_A0A6I5NK84	1.138929268464675	2.1108696259820597e-12	1.603487298605953e-10	lin
Flavobacteriaceae	UniRef50_A0A090QUG5	0.5001043922163719	2.131027531360045e-12	1.6171066136246283e-10	lin
Flavobacteriaceae	UniRef50_D5BKS1	1.472383463721508	2.172647898658805e-12	1.6452478268079647e-10	lin
Flavobacteriaceae	UniRef50_A0A958YCR1	0.43548181935713975	2.1908901682941504e-12	1.6556054922801993e-10	lin
Flavobacteriaceae	UniRef50_A0A920HL53	1.0075345926736587	2.18921837861571e-12	1.6556054922801993e-10	lin
Flavobacteriaceae	UniRef50_A0A7C8DQT9	2.0821508588322524	2.2037452706688798e-12	1.6618575952253e-10	lin
Flavobacteriaceae	UniRef50_A0A381T4H5	2.1815935461272855	2.2240067228717863e-12	1.6753953033305685e-10	lin
Flavobacteriaceae	UniRef50_A0A520U2V1	1.0033886143166997	2.307213122145693e-12	1.7326788400213178e-10	lin
Flavobacteriaceae	UniRef50_A0A946SW82	2.840947426309357	2.4417664290803345e-12	1.8242836827768577e-10	lin
Flavobacteriaceae	UniRef50_A0A2E9IAJ3	3.836056434412077	2.542534285653419e-12	1.8976147093901983e-10	lin
Flavobacteriaceae	UniRef50_A0A381PAU5	3.6678934886956873	2.5826078808026975e-12	1.9235655925342062e-10	lin
Flavobacteriaceae	UniRef50_A0A2G1VW51	0.5710270090586875	2.5894456278776615e-12	1.926680339224461e-10	lin
Flavobacteriaceae	UniRef50_A3XQ94	1.5734397968617027	2.6922439948360235e-12	1.997022910075453e-10	lin
Flavobacteriaceae	UniRef50_A0A1L3J1E4	1.517656001669666	2.708883977504239e-12	2.0073134642292646e-10	lin
Flavobacteriaceae	UniRef50_A0A519K886	0.39851807306866094	2.71357509060189e-12	2.0087378055889193e-10	lin
Flavobacteriaceae	UniRef50_A0A6J4LTA4	1.9233920533694049	2.7280015258379975e-12	2.0173585187759177e-10	lin
Flavobacteriaceae	UniRef50_A0A2E9I9C2	3.3205955214707994	2.7373695219607658e-12	2.0222247654851704e-10	lin
Flavobacteriaceae	UniRef50_A0A352BTH1	0.648706646873703	2.7409372650142735e-12	2.02280054822442e-10	lin
Flavobacteriaceae	UniRef50_A0A330MQR2	0.6926345233806599	2.76699951228544e-12	2.0399591424669434e-10	lin
Flavobacteriaceae	UniRef50_A0A090WTS9	0.4495236570808235	2.774961149645064e-12	2.0437518436649866e-10	lin
Flavobacteriaceae	UniRef50_A0A2T6AH61	3.7840808520952542	2.7855772916769026e-12	2.047413420716321e-10	lin
Flavobacteriaceae	UniRef50_A0A2R3Z1E7	3.7840808520952542	2.7855772916769026e-12	2.047413420716321e-10	lin
Flavobacteriaceae	UniRef50_A0A958UFF6	0.3756549036288719	2.7937331817942583e-12	2.0513296930492353e-10	lin
Flavobacteriaceae	UniRef50_A0A520UIM8	2.996797123195206	2.796666627299959e-12	2.0514072849087514e-10	lin
Flavobacteriaceae	UniRef50_A0A2E6N8U3	2.8084829579208193	2.8162842378787867e-12	2.0637105054233997e-10	lin
Flavobacteriaceae	UniRef50_A0A520TXU4	1.0443797556508139	2.9624624936834733e-12	2.166450016172052e-10	lin
Flavobacteriaceae	UniRef50_A3XKI5	1.9537982503253097	2.998611287335161e-12	2.1906772994937489e-10	lin
Flavobacteriaceae	UniRef50_A0A849EGC6	0.5609726684584245	3.1274165453275173e-12	2.2778959164737422e-10	lin
Flavobacteriaceae	UniRef50_UPI001439FA67	0.483750872399322	3.2195157307744836e-12	2.3402782433771034e-10	lin
Flavobacteriaceae	UniRef50_A0A2E1Z664	1.3025666086048584	3.232615492991107e-12	2.3474483577481464e-10	lin
Flavobacteriaceae	UniRef50_A0A2D5LR92	1.1519746633442625	3.277129400551243e-12	2.3773935236298995e-10	lin
Flavobacteriaceae	UniRef50_A0A2E8VEC9	0.9733201983973412	3.2813865062574493e-12	2.3781037372272394e-10	lin
Flavobacteriaceae	UniRef50_A0A2E0JFQ1	3.37497300275313	3.4114754413463714e-12	2.467452501420464e-10	lin
Flavobacteriaceae	UniRef50_A0A2E0JHE5	3.2871679917587833	3.420132648602109e-12	2.4712502290123503e-10	lin
Flavobacteriaceae	UniRef50_A0A7C7ZR15	3.3006402705508617	3.4362022526285073e-12	2.48004366209676e-10	lin
Flavobacteriaceae	UniRef50_A0A2T4D9Q2	0.3865193086099107	3.441039422253923e-12	2.48004366209676e-10	lin
Flavobacteriaceae	UniRef50_A0A2E9I849	1.1732797688425278	3.4425583675393718e-12	2.48004366209676e-10	lin
Flavobacteriaceae	UniRef50_A0A958M6E8	0.5192703132787033	3.4639706952083635e-12	2.492993592102091e-10	lin
Flavobacteriaceae	UniRef50_A0A381QL18	3.527958466292851	3.506853174860132e-12	2.5213544456910636e-10	lin
Flavobacteriaceae	UniRef50_A0A3C2ARJ0	2.4948885880157308	3.593965905850037e-12	2.5788749420365077e-10	lin
Flavobacteriaceae	UniRef50_UPI001E2EC794	0.842953192203722	3.672021637922006e-12	2.629682228263099e-10	lin
Flavobacteriaceae	UniRef50_A0A2E5GP14	1.5188488228464898	3.812697388310865e-12	2.727733057544494e-10	lin
Flavobacteriaceae	UniRef50_A0M1H4	0.5009149003388053	3.837150325581883e-12	2.742522860781652e-10	lin
Flavobacteriaceae	UniRef50_UPI002107C7F8	0.9651055202476384	3.866606217759428e-12	2.7581410822749035e-10	lin
Flavobacteriaceae	UniRef50_A0A7Y2DLB9	0.5646059193070617	3.872776793494075e-12	2.7598290027900555e-10	lin
Flavobacteriaceae	UniRef50_A0A2E1HNN6	2.47131554152311	3.93022403547226e-12	2.7952755162091677e-10	lin
Flavobacteriaceae	UniRef50_A0A969KKM5	0.9296225336706093	4.246016855784988e-12	3.0139656830031505e-10	lin
Flavobacteriaceae	UniRef50_A0A945GFJ5	1.2529658338808773	4.362454937489528e-12	3.0905692718767364e-10	lin
Flavobacteriaceae	UniRef50_A0M3X0	3.432451698368787	4.373672519823832e-12	3.0954933946401947e-10	lin
Flavobacteriaceae	UniRef50_A3XGF9	1.3807872185205758	4.4592748918844816e-12	3.153002895046391e-10	lin
Flavobacteriaceae	UniRef50_A0A958W3L0	0.8529280565391256	4.749333384615073e-12	3.345052333853403e-10	lin
Flavobacteriaceae	UniRef50_A0A381YX18	2.1393465244404366	4.859625823268975e-12	3.4194137279248085e-10	lin
Flavobacteriaceae	UniRef50_A0A2E0JHJ4	1.7505108524351536	4.8855458112284165e-12	3.430996329869946e-10	lin
Flavobacteriaceae	UniRef50_A0A958U895	0.6290549857869492	4.9011231649495466e-12	3.438607156685347e-10	lin
Flavobacteriaceae	UniRef50_A0A920LE80	1.3547851989998128	4.9280108423988296e-12	3.4507967814847793e-10	lin
Flavobacteriaceae	UniRef50_A0A2E9DPE6	1.5364953384938524	5.049730863406364e-12	3.532620303624057e-10	lin
Flavobacteriaceae	UniRef50_A0M6Y7	2.9317605082602523	5.086786671765973e-12	3.5516933503682625e-10	lin
Flavobacteriaceae	UniRef50_A0A2E3YAP9	0.8096500696907803	5.206660044942689e-12	3.6284068488027606e-10	lin
Flavobacteriaceae	UniRef50_A0A3S0E3V6	0.5786946197382796	5.266747845161669e-12	3.6667583726223917e-10	lin
Flavobacteriaceae	UniRef50_A0A137RFR2	0.8496183917794567	5.36717517175559e-12	3.729518417959859e-10	lin
Flavobacteriaceae	UniRef50_A0A415P471	1.6529271010186894	5.432675875049307e-12	3.7714207785210716e-10	lin
Flavobacteriaceae	UniRef50_A0A920HL93	1.3193626891734143	5.442463054991341e-12	3.7731629145767165e-10	lin
Flavobacteriaceae	UniRef50_A0A2E9IAX1	1.3293140300791213	5.5142459238326744e-12	3.8170894135919976e-10	lin
Flavobacteriaceae	UniRef50_A0A1L6R817	1.4897247984539572	5.5645709523526415e-12	3.848253572339584e-10	lin
Flavobacteriaceae	UniRef50_A0A381R1C1	1.1752316951782125	5.596712319112922e-12	3.866795192286161e-10	lin
Flavobacteriaceae	UniRef50_A0A2E6N947	3.0275911104525415	5.643530368024514e-12	3.895152501093248e-10	lin
Flavobacteriaceae	UniRef50_UPI0022838AAD	2.3426452899249446	5.648494632504096e-12	3.895152501093248e-10	lin
Flavobacteriaceae	UniRef50_A3XMA5	1.6389232802459868	5.674339818666439e-12	3.909259089697595e-10	lin
Flavobacteriaceae	UniRef50_A0A2E1JGN3	1.1715183146284167	5.727609536701107e-12	3.941825612092758e-10	lin
Flavobacteriaceae	UniRef50_A0A2E9IB07	2.903019940852488	5.838487221384464e-12	4.0109190859406814e-10	lin
Flavobacteriaceae	UniRef50_A0A2D8KU36	0.727623264009617	5.85567585402922e-12	4.0189215215756834e-10	lin
Flavobacteriaceae	UniRef50_A0A920HJD0	0.9053288127021855	5.885394079956351e-12	4.0347728996470613e-10	lin
Flavobacteriaceae	UniRef50_UPI0023E44BF3	1.0880400665072465	5.9234818255810394e-12	4.050131847660476e-10	lin
Flavobacteriaceae	UniRef50_A0A959RIH5	0.4944391781542471	5.921396924154362e-12	4.050131847660476e-10	lin
Flavobacteriaceae	UniRef50_A0A381Z154	2.343538697422616	6.0422087731282264e-12	4.1274202961072235e-10	lin
Flavobacteriaceae	UniRef50_S7VWY7	0.5114912567752204	6.0561934828576175e-12	4.1330814319276184e-10	lin
Flavobacteriaceae	UniRef50_A0A2T4WBS7	0.5385633102325245	6.0724293491615586e-12	4.1402667963808766e-10	lin
Flavobacteriaceae	UniRef50_A0A1M5TXP1	1.85264899687757	6.186458694434003e-12	4.210099868552671e-10	lin
Flavobacteriaceae	UniRef50_A0A2R3Z3H9	2.655488229621506	6.206043883061494e-12	4.219470042143356e-10	lin
Flavobacteriaceae	UniRef50_A0A920HMB9	1.170726157020913	6.280967070134973e-12	4.262420543526114e-10	lin
Flavobacteriaceae	MGYG000463735_00589	3.1265753079547127	6.3340062328412916e-12	4.290387321769108e-10	lin
Flavobacteriaceae	UniRef50_UPI001439AC56	0.9662626438796766	6.4367643260010055e-12	4.3559241420684975e-10	lin
Flavobacteriaceae	UniRef50_A0A381YE31	2.253832788016879	6.471459982970256e-12	4.3753221292132074e-10	lin
Flavobacteriaceae	UniRef50_A0A382NXV7	2.184239432594173	6.501423831517416e-12	4.391487819901592e-10	lin
Flavobacteriaceae	UniRef50_H2BZG7	2.5512984016682285	6.509703925664123e-12	4.392990430579571e-10	lin
Flavobacteriaceae	UniRef50_A0A2G1VNQ8	1.319029994864912	6.643960912415708e-12	4.4669707543206447e-10	lin
Flavobacteriaceae	UniRef50_A0A2Z4LR07	0.38001688905366166	6.7499340674593796e-12	4.5340182122577837e-10	lin
Flavobacteriaceae	UniRef50_A0A2E9QQN1	0.49936401078230397	6.8414739918612805e-12	4.591255603511347e-10	lin
Flavobacteriaceae	UniRef50_A0A542AV56	2.2818745682510198	6.900992750151839e-12	4.6269179210699186e-10	lin
Flavobacteriaceae	UniRef50_A0A920LF52	1.2719457135157803	6.9532423999597324e-12	4.657645151478105e-10	lin
Flavobacteriaceae	UniRef50_A0A920HG84	1.0675128947261392	7.0154130297708785e-12	4.694955149859118e-10	lin
Flavobacteriaceae	UniRef50_A0A2E9I890	3.0526757914634195	7.0344228094270085e-12	4.703338273823801e-10	lin
Flavobacteriaceae	UniRef50_A0A920HGA6	1.204450612826535	7.0523973927637e-12	4.711014446206654e-10	lin
Flavobacteriaceae	UniRef50_A0A920HHA8	1.3112495964735829	7.1305418484196624e-12	4.758833103897005e-10	lin
Flavobacteriaceae	UniRef50_A0A937KGE3	1.0762970737135527	7.1763277462232584e-12	4.784988017920645e-10	lin
Flavobacteriaceae	UniRef50_A0A1B2YW78	1.4143361812992394	7.266358021895094e-12	4.84056880347456e-10	lin
Flavobacteriaceae	UniRef50_A0A359MJM1	0.7281677963050353	7.323698123940585e-12	4.869822918435103e-10	lin
Flavobacteriaceae	UniRef50_A0A920HRG9	1.2880135840033744	7.500229915775927e-12	4.973529974771157e-10	lin
Flavobacteriaceae	UniRef50_A0A2G1VMN5	1.4321155079703116	7.632863964291373e-12	5.05224558658319e-10	lin
Flavobacteriaceae	UniRef50_A0A2E1BKM3	2.235833516784069	7.80267055628727e-12	5.155234385299271e-10	lin
Flavobacteriaceae	UniRef50_A0A2E8G004	1.1313442785871903	7.861679517913539e-12	5.183504482819924e-10	lin
Flavobacteriaceae	UniRef50_A0A920LEW8	1.3214689989359842	7.866894252649716e-12	5.183504482819924e-10	lin
Flavobacteriaceae	UniRef50_A0A949PE94	0.5844086778014985	7.913952379166486e-12	5.209779268118264e-10	lin
Flavobacteriaceae	UniRef50_A0A2E1Z7U1	1.56085892825145	7.955115162786632e-12	5.232129007111117e-10	lin
Flavobacteriaceae	UniRef50_A0A382IN47	2.3204669298895007	8.225222694023194e-12	5.39998896233405e-10	lin
Flavobacteriaceae	UniRef50_A0A920LE74	1.1271972061861246	8.303441442577635e-12	5.446411929943893e-10	lin
Flavobacteriaceae	UniRef50_A0A142VZN7	0.5556096420244925	8.598398080694117e-12	5.62970025960248e-10	lin
Flavobacteriaceae	UniRef50_A0A0Q9ZDX5	2.6354458623838433	8.828102414766916e-12	5.774884487639908e-10	lin
Flavobacteriaceae	UniRef50_A3XPB4	1.5777544239993007	8.953541290032681e-12	5.846396515620349e-10	lin
Flavobacteriaceae	UniRef50_A3XKS9	1.0169189177603701	8.993308476946106e-12	5.867082405216325e-10	lin
Flavobacteriaceae	UniRef50_A0A2S1Q7S4	1.6698561417519864	9.008753897112935e-12	5.871878270135292e-10	lin
Flavobacteriaceae	UniRef50_A0A7C1MTK3	1.4074237474822193	9.034194299202311e-12	5.88317437554427e-10	lin
Flavobacteriaceae	UniRef50_A0A7Y1TIY9	0.4910749007084947	9.055643245809309e-12	5.886828297056119e-10	lin
Flavobacteriaceae	UniRef50_M7MK14	0.39634976390297394	9.056034708821598e-12	5.886828297056119e-10	lin
Flavobacteriaceae	UniRef50_A0A2D9I744	3.203520196855075	9.14340157965659e-12	5.938299620377686e-10	lin
Flavobacteriaceae	UniRef50_A0A920LFG2	1.198802392106173	9.173517429883942e-12	5.952529713335694e-10	lin
Flavobacteriaceae	UniRef50_A0A3D4EHT1	1.415107643055442	9.699002403293688e-12	6.276664846984304e-10	lin
Flavobacteriaceae	UniRef50_A0A381Z8V2	2.1800766637056603	9.832546054934615e-12	6.357415807087626e-10	lin
Flavobacteriaceae	UniRef50_A0A836UJJ5	2.44346274925504	1.0031651478492052e-11	6.47460993333813e-10	lin
Flavobacteriaceae	UniRef50_D5BM06	1.50627066468297	1.0571628025387215e-11	6.804957897974405e-10	lin
Flavobacteriaceae	UniRef50_A0A7L4TIT5	1.3005595491121218	1.0907001570328728e-11	6.989827110596268e-10	lin
Flavobacteriaceae	UniRef50_A0A1B2Z1L7	1.4775850016404715	1.0906173577361234e-11	6.989827110596268e-10	lin
Flavobacteriaceae	UniRef50_A0A2G1VVS9	1.4230087722861107	1.11170669992056e-11	7.118160860170965e-10	lin
Flavobacteriaceae	UniRef50_A0A376E7N9	1.1642909968245199	1.1180194823410872e-11	7.152268372701426e-10	lin
Flavobacteriaceae	UniRef50_A0A1Z5HI27	0.4296339762245696	1.1425300737658229e-11	7.302629445052125e-10	lin
Flavobacteriaceae	UniRef50_A0A2E1JFM3	1.4588177766830446	1.1497320947531855e-11	7.342193205446289e-10	lin
Flavobacteriaceae	UniRef50_A0A2G1VU90	1.4161514753212066	1.1522789490839072e-11	7.351985607853302e-10	lin
Flavobacteriaceae	UniRef50_A0A967I6Q6	0.8620098311379861	1.1686940286937733e-11	7.437097220314893e-10	lin
Flavobacteriaceae	UniRef50_A0A3R7UPX5	1.381359055816118	1.1954854021674276e-11	7.594263441351666e-10	lin
Flavobacteriaceae	UniRef50_A0A542ATF7	2.1880292499460796	1.2145260626002024e-11	7.708468347448091e-10	lin
Flavobacteriaceae	UniRef50_A0A329MUZ1	0.3779500293646394	1.2166626916252273e-11	7.715279280065744e-10	lin
Flavobacteriaceae	UniRef50_A0A920HHY3	1.0855452391349873	1.2337212256291966e-11	7.816620638713544e-10	lin
Flavobacteriaceae	UniRef50_A0A090Q2A6	0.4436180037099231	1.2370084696605515e-11	7.830609025438456e-10	lin
Flavobacteriaceae	UniRef50_A0A3D4EN90	1.6506076021270812	1.239574100223223e-11	7.840008988726566e-10	lin
Flavobacteriaceae	UniRef50_A0A285X099	1.777723978242118	1.260310479169352e-11	7.964218093322355e-10	lin
Flavobacteriaceae	UniRef50_D5BBR5	1.0740497449387676	1.2769746217606583e-11	8.062499907365271e-10	lin
Flavobacteriaceae	UniRef50_A0A2G1VVT3	1.3612612283257188	1.306537983409918e-11	8.22053755476778e-10	lin
Flavobacteriaceae	UniRef50_A0A7S2DR46	1.1472304807911664	1.3063160560040428e-11	8.22053755476778e-10	lin
Flavobacteriaceae	UniRef50_A0A920HQ02	1.1099753754981612	1.3254351488758497e-11	8.332209087972142e-10	lin
Flavobacteriaceae	UniRef50_A0M3N4	2.1279668040735307	1.353429758785841e-11	8.500827865897735e-10	lin
Flavobacteriaceae	UniRef50_A0A1L7I7S4	3.7379921426000418	1.3587873307363055e-11	8.519725748337534e-10	lin
Flavobacteriaceae	UniRef50_A0A7Y2YH69	0.37780653321239593	1.3696117311333279e-11	8.580179882130162e-10	lin
Flavobacteriaceae	UniRef50_A0A162CPT4	1.6809314910032187	1.4237691124600798e-11	8.911762749216263e-10	lin
Flavobacteriaceae	UniRef50_A0A2G1VMA6	1.4554108456769417	1.434727330827157e-11	8.972611570246217e-10	lin
Flavobacteriaceae	UniRef50_A0A2E2SIZ5	1.403954638407536	1.4662231740012103e-11	9.153800357824251e-10	lin
Flavobacteriaceae	UniRef50_A0A2S1LGY4	1.4496621584066984	1.485346767563945e-11	9.257257839598488e-10	lin
Flavobacteriaceae	UniRef50_A0A4Y7U3F3	0.4776958122327566	1.5029477059869395e-11	9.358913418954723e-10	lin
Flavobacteriaceae	UniRef50_A0A550I990	3.150663140596869	1.5085018075430855e-11	9.38544284976099e-10	lin
Flavobacteriaceae	UniRef50_A0A2G1VUM5	1.7048041537431273	1.5400978636175344e-11	9.57381315476727e-10	lin
Flavobacteriaceae	UniRef50_UPI00237C74B5	1.1500652231964652	1.629971882767017e-11	1.0115167684801819e-9	lin
Flavobacteriaceae	UniRef50_A0A937G640	3.273208945087696	1.652216354858916e-11	1.02356990147942e-9	lin
Flavobacteriaceae	UniRef50_A0A2D9XZC7	0.3722798619036353	1.65098091455339e-11	1.02356990147942e-9	lin
Flavobacteriaceae	UniRef50_A0A7K1LR50	2.978470523334011	1.6575607481123684e-11	1.026004645663923e-9	lin
Flavobacteriaceae	UniRef50_A0A8T9Q2R8	1.3001968024972188	1.676094036916592e-11	1.0365920026267193e-9	lin
Flavobacteriaceae	UniRef50_A0A2E5ZSG9	1.3168593903654826	1.6911640489525525e-11	1.0434831019227997e-9	lin
Flavobacteriaceae	UniRef50_A3XR22	1.4156880183079463	1.7228393946903802e-11	1.059181219388251e-9	lin
Flavobacteriaceae	UniRef50_A0A1Y1T8W9	2.8835676403180175	1.8055123984065574e-11	1.107192704500454e-9	lin
Flavobacteriaceae	UniRef50_A0A836U8M1	1.1531952155624416	1.8669531655063468e-11	1.142937699507662e-9	lin
Flavobacteriaceae	UniRef50_A0A1Y0MKY2	0.5182566178175448	1.8718535255325822e-11	1.1449714503352545e-9	lin
Flavobacteriaceae	UniRef50_A0A7C0XPD9	0.819072416520134	1.8801682393910746e-11	1.1490884998030793e-9	lin
Flavobacteriaceae	UniRef50_A0A4Q0P4V2	1.4215128533200148	1.8872255594361477e-11	1.1524307930075364e-9	lin
Flavobacteriaceae	UniRef50_A0A382F201	2.885943344204822	1.930866696447482e-11	1.1780885155070025e-9	lin
Flavobacteriaceae	UniRef50_A0A2E2SKT1	1.402549157315093	2.0028532997037227e-11	1.219957956565966e-9	lin
Flavobacteriaceae	UniRef50_UPI001F43F5E8	1.3744258958263775	2.0557698557314176e-11	1.2459133181623699e-9	lin
Flavobacteriaceae	UniRef50_A0A1L3J7M6	3.2541899011194477	2.0580532231984165e-11	1.246256019006086e-9	lin
Flavobacteriaceae	UniRef50_A0M1H9	2.0209395964327976	2.1059927523425532e-11	1.2710419652137314e-9	lin
Flavobacteriaceae	UniRef50_A0A0Q9ZCB9	2.2284239830522403	2.1409902350755184e-11	1.2878784129647885e-9	lin
Flavobacteriaceae	UniRef50_UPI0012B9A4BF	2.0200345298162694	2.1396872035603846e-11	1.2878784129647885e-9	lin
Flavobacteriaceae	UniRef50_D5BFW5	1.1865930506491356	2.1619788394189695e-11	1.299187789826411e-9	lin
Flavobacteriaceae	UniRef50_A0A2R3Z249	3.4714891930527974	2.2048207381387425e-11	1.3227371515287973e-9	lin
Flavobacteriaceae	UniRef50_A0A2E1HPN1	2.458827894584748	2.2200434885120117e-11	1.3299178767473484e-9	lin
Flavobacteriaceae	UniRef50_A3XQI6	1.3701049318217084	2.28089798116681e-11	1.3629962441824236e-9	lin
Flavobacteriaceae	UniRef50_A0A2E7VX75	3.7994588689967186	2.289004978606712e-11	1.3667149479261228e-9	lin
Flavobacteriaceae	UniRef50_A3UA04	1.0425810777553532	2.3177191831814528e-11	1.3804510520845525e-9	lin
Flavobacteriaceae	UniRef50_A0A2E0JH48	3.6332078411798965	2.328358717847156e-11	1.3856503952930429e-9	lin
Flavobacteriaceae	UniRef50_A3XQD1	1.352109933414613	2.3642121711729875e-11	1.4035333220764679e-9	lin
Flavobacteriaceae	UniRef50_A3XGV4	1.348284672461643	2.4428665604653494e-11	1.4454955516228283e-9	lin
Flavobacteriaceae	UniRef50_A0A381R2Q8	3.344008313043223	2.450865396862401e-11	1.4487245838588357e-9	lin
Flavobacteriaceae	UniRef50_A0A2E8IAC4	1.34817296958739	2.45231758078248e-11	1.4487245838588357e-9	lin
Flavobacteriaceae	UniRef50_A0A2G1VNB8	1.414899741387934	2.5058544595806196e-11	1.4791473699778362e-9	lin
Flavobacteriaceae	UniRef50_A3U7E7	1.5455793976796732	2.6185596636252363e-11	1.5419108019293243e-9	lin
Flavobacteriaceae	UniRef50_A0A2E2SMJ8	1.4168352482729836	2.6788742341886038e-11	1.573594585580666e-9	lin
Flavobacteriaceae	UniRef50_A0A1M7ZD40	0.6106999108646028	2.8113393595370675e-11	1.643421545830915e-9	lin
Flavobacteriaceae	UniRef50_A3XGD6	1.4227727676220034	2.809301704656999e-11	1.643421545830915e-9	lin
Flavobacteriaceae	UniRef50_A0A349NXD0	0.3964865369128563	2.8076189450823556e-11	1.643421545830915e-9	lin
Flavobacteriaceae	UniRef50_A0A2E2SFT5	1.7239149026731817	2.8266351408140197e-11	1.6510325788273192e-9	lin
Flavobacteriaceae	UniRef50_A0A2H6E9Q3	2.749443172058417	2.8471354054203917e-11	1.6616688494466798e-9	lin
Flavobacteriaceae	UniRef50_A0A947EUP8	1.216793933638289	2.9465212694010225e-11	1.7155327888338457e-9	lin
Flavobacteriaceae	UniRef50_A0A2E9I9E1	1.268047279963067	2.9505181108084776e-11	1.7164822481844508e-9	lin
Flavobacteriaceae	UniRef50_A0A5C6ZT20	3.6023242680608893	3.0433408039727787e-11	1.7673693153671183e-9	lin
Flavobacteriaceae	UniRef50_A0A2G1VQH5	1.5999026403958418	3.040513432289684e-11	1.7673693153671183e-9	lin
Flavobacteriaceae	UniRef50_A0A381ND72	2.4081378171728973	3.082553715019349e-11	1.787560825388319e-9	lin
Flavobacteriaceae	UniRef50_A0A1M5GDS6	1.7836358290428511	3.107854889185836e-11	1.8007933940574e-9	lin
Flavobacteriaceae	UniRef50_A0A836XBK4	2.5819736078961455	3.1251179186155986e-11	1.809350992864873e-9	lin
Flavobacteriaceae	UniRef50_A0A4Q0NSF5	1.1662230033677696	3.1314901197713025e-11	1.8115945034992754e-9	lin
Flavobacteriaceae	UniRef50_A0A920LE39	1.0934625610041533	3.145817887937091e-11	1.8184331368955877e-9	lin
Flavobacteriaceae	UniRef50_A0A090PMM1	0.8823415677938152	3.1643768600375467e-11	1.8277047715877692e-9	lin
Flavobacteriaceae	UniRef50_A0A1M5ZGW1	1.3555515595004575	3.171941787728038e-11	1.8306166825038227e-9	lin
Flavobacteriaceae	UniRef50_A0A381Q3Z9	1.1351825499224646	3.236336083754972e-11	1.864813353423387e-9	lin
Flavobacteriaceae	UniRef50_UPI00143BA0BC	0.4043155363429604	3.297151512825674e-11	1.8968426367798454e-9	lin
Flavobacteriaceae	UniRef50_UPI00143AE67F	1.2122241581497017	3.308586417950291e-11	1.901912850160094e-9	lin
Flavobacteriaceae	UniRef50_A0A920K6R9	0.3949905644465118	3.313583298678589e-11	1.903277121161031e-9	lin
Flavobacteriaceae	UniRef50_A0A3D4EUA0	1.5532335372217312	3.3270309067465894e-11	1.9094893760279378e-9	lin
Flavobacteriaceae	UniRef50_A0A3D3I7Y9	1.0369333978464543	3.3374749411341394e-11	1.913969324937361e-9	lin
Flavobacteriaceae	UniRef50_A0A7C7ZR53	2.9196298683944297	3.364221228183529e-11	1.9277837993568254e-9	lin
Flavobacteriaceae	UniRef50_A3UBM4	1.099195443966956	3.4362873508675004e-11	1.964424474930519e-9	lin
Flavobacteriaceae	UniRef50_UPI0016AEC1EA	0.4170791513657051	3.5348254223062874e-11	2.0159898605441008e-9	lin
Flavobacteriaceae	UniRef50_A0A2E0JJ93	3.499507872857963	3.8867400993252684e-11	2.211478905925895e-9	lin
Flavobacteriaceae	UniRef50_A0A2E1HR62	2.213246852810939	3.987620013028295e-11	2.260014795665138e-9	lin
Flavobacteriaceae	UniRef50_A3XP02	1.4858715964857283	4.052963725599589e-11	2.2916777355699316e-9	lin
Flavobacteriaceae	UniRef50_A0A5S5BRX9	0.38236501880147855	4.143058210010351e-11	2.3389739910132367e-9	lin
Flavobacteriaceae	UniRef50_A0A7C1MWN6	1.3142506550858846	4.312139616275809e-11	2.4287590719155944e-9	lin
Flavobacteriaceae	UniRef50_A0A381YFY9	2.3353445592744735	4.355349548583355e-11	2.4511934290300967e-9	lin
Flavobacteriaceae	UniRef50_A0A520UEB9	1.555845454341707	4.4446745001857706e-11	2.4995264466354785e-9	lin
Flavobacteriaceae	UniRef50_UPI001FE0638D	1.316255456893087	4.5184025180802446e-11	2.5370550361774873e-9	lin
Flavobacteriaceae	UniRef50_A0A3D6CNI8	1.7154390664048633	4.552219443136241e-11	2.5540661987804997e-9	lin
Flavobacteriaceae	UniRef50_A0A1Z4LIX0	0.976383560872425	4.630671915374994e-11	2.596074915771862e-9	lin
Flavobacteriaceae	UniRef50_A0A2N2Z1J5	3.427623666056794	4.669081481016612e-11	2.6129915891335047e-9	lin
Flavobacteriaceae	UniRef50_A0A381QWV2	1.115313198906867	4.671652203606252e-11	2.6129915891335047e-9	lin
Flavobacteriaceae	UniRef50_A0A2A5XLB2	3.3350625245594356	4.776680610066367e-11	2.665571498902035e-9	lin
Flavobacteriaceae	UniRef50_A0A2E1EMF5	2.460473896429703	4.803153966605783e-11	2.6762273771690975e-9	lin
Flavobacteriaceae	UniRef50_UPI001F39111A	1.317835071160049	4.8923665296796204e-11	2.717585986949526e-9	lin
Flavobacteriaceae	UniRef50_A0A7V0YUK4	0.9747471658748857	5.0313003404676666e-11	2.7883551046541397e-9	lin
Flavobacteriaceae	UniRef50_A3XG13	1.4499031319648594	5.1252005365136513e-11	2.8382265108502507e-9	lin
Flavobacteriaceae	UniRef50_A0A2E9XWG6	0.5829522321600562	5.156971225482802e-11	2.853642086595346e-9	lin
Flavobacteriaceae	UniRef50_A0A381QWW3	3.2041347146374677	5.2856191866185833e-11	2.92037504869189e-9	lin
Flavobacteriaceae	UniRef50_A0A1M5SM51	1.8886246635365833	5.3116782084171414e-11	2.9325395405602857e-9	lin
Flavobacteriaceae	UniRef50_A0A520U140	1.4406090574735377	5.322962282097675e-11	2.9352971511437463e-9	lin
Flavobacteriaceae	UniRef50_A0A7C7ZRA3	2.8687100835245505	5.3247653882489074e-11	2.9352971511437463e-9	lin
Flavobacteriaceae	UniRef50_S7VYQ2	0.4129905736162934	5.339308199439702e-11	2.941079068552416e-9	lin
Flavobacteriaceae	UniRef50_A0A3M0GEV9	1.4088663380869522	5.351784786523947e-11	2.9457149266948386e-9	lin
Flavobacteriaceae	UniRef50_A0A947EUQ8	1.7295414738998955	5.584455620926968e-11	3.069123735001113e-9	lin
Flavobacteriaceae	UniRef50_A0A2E4KB49	2.3377863968940193	5.6650640779947185e-11	3.104908798866535e-9	lin
Flavobacteriaceae	UniRef50_A3XGV9	1.2851927265289476	5.7730817374658615e-11	3.1536763150938325e-9	lin
Flavobacteriaceae	UniRef50_A0A090WSU1	0.47678785046595723	5.879548763442781e-11	3.2036410935608512e-9	lin
Flavobacteriaceae	UniRef50_A0A7W1ZD54	0.44185164639937735	5.883865772940333e-11	3.2036410935608512e-9	lin
Flavobacteriaceae	UniRef50_A0A920HPV6	1.1535242273887112	5.883824409030224e-11	3.2036410935608512e-9	lin
Flavobacteriaceae	UniRef50_A0A542AU92	2.3325918869913087	5.965530344073151e-11	3.2441484168724642e-9	lin
Flavobacteriaceae	UniRef50_A0A381SBB1	3.7555178962727447	6.040520658096225e-11	3.282468697689818e-9	lin
Flavobacteriaceae	UniRef50_A0A2G1VRL4	1.3977409697752503	6.169015995803924e-11	3.3422798014607597e-9	lin
Flavobacteriaceae	UniRef50_A0A520U2U8	1.156701455892852	6.298477695828686e-11	3.3971975051590484e-9	lin
Flavobacteriaceae	UniRef50_A0A4Q3TLF9	0.9776694960916665	6.370768760044112e-11	3.4336361047355136e-9	lin
Flavobacteriaceae	UniRef50_A0A0Q9Z9X7	1.8430460240999225	6.66980065081211e-11	3.5894709808098258e-9	lin
Flavobacteriaceae	UniRef50_UPI001D191835	0.9200930609381838	6.738009720282095e-11	3.623490846240657e-9	lin
Flavobacteriaceae	UniRef50_UPI0003A1BC0B	2.767930314297069	6.745161334841338e-11	3.624649844711591e-9	lin
Flavobacteriaceae	UniRef50_A0A2E3F6U6	1.33457117563565	6.787894354312881e-11	3.644913367384367e-9	lin
Flavobacteriaceae	UniRef50_A0A4Q0PBB2	1.5405527741509009	6.81899519479134e-11	3.658905372826463e-9	lin
Flavobacteriaceae	UniRef50_A0A2G1VTM7	1.208896974644626	6.898334068197515e-11	3.6987409089237893e-9	lin
Flavobacteriaceae	UniRef50_A0A4Q0PPQ2	1.4760657762414287	7.101639854563097e-11	3.799324950215928e-9	lin
Flavobacteriaceae	UniRef50_A0A4Q0PPY4	1.4732102970964858	7.148766055166213e-11	3.821718743345858e-9	lin
Flavobacteriaceae	UniRef50_K8F3I9	2.948005534359789	7.192821849840805e-11	3.842439330608992e-9	lin
Flavobacteriaceae	UniRef50_D5BHK7	3.1649806015925144	7.319946703293343e-11	3.906348729676782e-9	lin
Flavobacteriaceae	UniRef50_A0A7C7NQJ1	0.4514270258492439	7.385306000153989e-11	3.927910731533513e-9	lin
Flavobacteriaceae	UniRef50_A0A2E0JKP5	3.356648329995094	7.417866244593312e-11	3.942337778124702e-9	lin
Flavobacteriaceae	UniRef50_A0A800AXB2	0.5219322115171489	7.450034010085801e-11	3.956535265458817e-9	lin
Flavobacteriaceae	UniRef50_UPI00143C3940	0.4195625339544322	7.45808257398044e-11	3.9579122189422895e-9	lin
Flavobacteriaceae	UniRef50_A3XQ16	1.5302944652783348	7.485622338595068e-11	3.969623337378503e-9	lin
Flavobacteriaceae	UniRef50_I5C6Y0	0.6897516557015994	7.568511313267984e-11	4.010647576486675e-9	lin
Flavobacteriaceae	UniRef50_A0A2G2JXV8	1.2522589394474486	7.607264535595012e-11	4.025302740588915e-9	lin
Flavobacteriaceae	UniRef50_D5BJE3	0.5815848440645357	7.639519062087429e-11	4.039423544891636e-9	lin
Flavobacteriaceae	UniRef50_G8R368	0.9416102442215524	7.787325134614828e-11	4.1115829831923775e-9	lin
Flavobacteriaceae	UniRef50_A0A947EWM4	0.6555956638848802	7.9641203296667e-11	4.20186988593215e-9	lin
Flavobacteriaceae	UniRef50_A0A520TZP4	1.137950257027538	8.050594851567599e-11	4.2413246442045855e-9	lin
Flavobacteriaceae	UniRef50_A0A2E9I872	1.7325173159721508	8.088247640451949e-11	4.258069122471601e-9	lin
Flavobacteriaceae	UniRef50_A0A920HGP7	1.1230259670342673	8.342463000890422e-11	4.3887163045655955e-9	lin
Flavobacteriaceae	UniRef50_A0A2E9I897	3.2353394739197796	8.559695482087673e-11	4.499732672087321e-9	lin
Flavobacteriaceae	UniRef50_A0A1L7I046	1.4859865025182188	8.565940589931968e-11	4.499754960873386e-9	lin
Flavobacteriaceae	UniRef50_A0A2E2SL63	1.3948248055895873	8.687718491969975e-11	4.550545400721746e-9	lin
Flavobacteriaceae	UniRef50_A0A959NKU3	3.065702245544229	8.684262822002545e-11	4.550545400721746e-9	lin
Flavobacteriaceae	UniRef50_A0A4Q0P5X3	1.1292959917686078	8.72449953028793e-11	4.566513841448325e-9	lin
Flavobacteriaceae	UniRef50_A3XQI1	1.7800935569995615	8.78785563667768e-11	4.5963589557518555e-9	lin
Flavobacteriaceae	UniRef50_A0A2E3F7R2	2.8873973999450984	8.932627093639849e-11	4.6653522858754706e-9	lin
Flavobacteriaceae	UniRef50_UPI00143A8D31	1.2342473077680198	9.114210067299197e-11	4.75676524699439e-9	lin
Flavobacteriaceae	UniRef50_A0A2E6N707	2.59592265028277	9.296835515423911e-11	4.845107273465716e-9	lin
Flavobacteriaceae	UniRef50_A0A920HK74	0.7874990709750205	9.6932485561931e-11	5.0408366774840746e-9	lin
Flavobacteriaceae	UniRef50_A0A946ZX83	1.2190904482799718	9.787168464190186e-11	5.082391812703486e-9	lin
Flavobacteriaceae	UniRef50_A0A4Q0PM36	2.154792214128059	9.867292664951561e-11	5.1150914404218706e-9	lin
Flavobacteriaceae	UniRef50_A0A381PK58	2.0140431877349685	9.962619069755958e-11	5.158730909460714e-9	lin
Flavobacteriaceae	UniRef50_A0A7C7XCD4	1.2779183616640226	1.0235522676738347e-10	5.288717895897318e-9	lin
Flavobacteriaceae	UniRef50_A0A382S599	2.8410335787305114	1.0259898696165089e-10	5.297539864151576e-9	lin
Flavobacteriaceae	UniRef50_A0A1I1GHC8	2.6911203274444118	1.0293517239468858e-10	5.311118123309163e-9	lin
Flavobacteriaceae	UniRef50_A0A7Y1YGT3	0.3848339932092067	1.0333028568706799e-10	5.327715405236921e-9	lin
Flavobacteriaceae	UniRef50_A0A2D7SZD0	2.129501506324202	1.0412975709201932e-10	5.365123031420839e-9	lin
Flavobacteriaceae	UniRef50_A0A5C6YNI4	0.4456136521432309	1.0892926688820436e-10	5.608427016610919e-9	lin
Flavobacteriaceae	UniRef50_A0A2E0JJV0	1.5814170701378811	1.1251355428116818e-10	5.780662744566109e-9	lin
Flavobacteriaceae	UniRef50_UPI001CC90AFB	3.4310394890658498	1.1342117920070241e-10	5.823170166394166e-9	lin
Flavobacteriaceae	UniRef50_A0A520UDT9	1.153752319493463	1.1490702290701444e-10	5.882801677339e-9	lin
Flavobacteriaceae	UniRef50_A3XGE2	1.3390892155005556	1.1520772424831653e-10	5.89403692213972e-9	lin
Flavobacteriaceae	UniRef50_A0A2E2SHK4	1.4310906566182795	1.1632432262397226e-10	5.946968276783698e-9	lin
Flavobacteriaceae	UniRef50_A0M1F3	1.3973213068171313	1.1700435770119504e-10	5.977521922136053e-9	lin
Flavobacteriaceae	UniRef50_A3XNN0	1.556626939039267	1.1758830745328594e-10	6.0031272091475225e-9	lin
Flavobacteriaceae	UniRef50_A0M2S1	2.6506796294621657	1.182307418702389e-10	6.031680146959551e-9	lin
Flavobacteriaceae	UniRef50_A0A1H1UXI0	1.2532263296589585	1.2000654499070727e-10	6.11797245702801e-9	lin
Flavobacteriaceae	UniRef50_A0A848ZVU8	0.963883350264306	1.2135163049235157e-10	6.1822008666205374e-9	lin
Flavobacteriaceae	UniRef50_A0A0B7IRY6	0.6551793186198761	1.214928356766826e-10	6.1850510625718865e-9	lin
Flavobacteriaceae	UniRef50_UPI0016B06EE6	0.7480467085059681	1.2428664947333913e-10	6.318412744249045e-9	lin
Flavobacteriaceae	UniRef50_A0A4Q0NYA2	1.1218692410725293	1.25564980225139e-10	6.3782984476793705e-9	lin
Flavobacteriaceae	UniRef50_A0A849WU32	0.7177037762172529	1.2908103588093114e-10	6.543804156521418e-9	lin
Flavobacteriaceae	UniRef50_A0A4Q0PQN3	1.3463767243294722	1.317000900861958e-10	6.671915527446281e-9	lin
Flavobacteriaceae	UniRef50_A0A495PWR5	1.4490283693576873	1.323385570472596e-10	6.6949097775407576e-9	lin
Flavobacteriaceae	UniRef50_A0A4Q0NNB2	1.711002898119209	1.3228660246160887e-10	6.6949097775407576e-9	lin
Flavobacteriaceae	UniRef50_A0A1H1SJL2	2.0218412880015304	1.3287014851761606e-10	6.7171184140839415e-09	lin
Flavobacteriaceae	UniRef50_A0A920HPN8	1.0817561633437995	1.3313636384505551e-10	6.721945684751916e-9	lin
Flavobacteriaceae	UniRef50_A0A3C1TR99	1.5596446252542784	1.331509538767455e-10	6.721945684751916e-9	lin
Flavobacteriaceae	UniRef50_A0A519MGQ4	0.8442745963391096	1.333725638274091e-10	6.728451072920302e-9	lin
Flavobacteriaceae	UniRef50_A0A1L3J2L8	2.6369517216725282	1.340776061455101e-10	6.759318928301619e-9	lin
Flavobacteriaceae	UniRef50_A0A3D5S251	0.3522174299420246	1.3529584755783874e-10	6.812483618672291e-9	lin
Flavobacteriaceae	UniRef50_A0A6H9L2D8	0.3777566975596773	1.3531999303200457e-10	6.812483618672291e-9	lin
Flavobacteriaceae	UniRef50_A0A6J4QJV0	0.7772622264448508	1.3560901447426046e-10	6.8222995527290055e-9	lin
Flavobacteriaceae	UniRef50_I3YZR8	0.7480784884620261	1.3722211534703239e-10	6.889119970830772e-9	lin
Flavobacteriaceae	UniRef50_H2BX02	1.4603464465260951	1.3788044224302481e-10	6.917383597870149e-9	lin
Flavobacteriaceae	UniRef50_A0A1H1LTE1	2.283016284110977	1.4474992703804636e-10	7.246986512750223e-9	lin
Flavobacteriaceae	UniRef50_A0A2S7KPF0	1.428406775673837	1.4538437038799325e-10	7.273730448135841e-9	lin
Flavobacteriaceae	UniRef50_A0A1H7KXR8	1.027043149635073	1.4709021663988206e-10	7.338830650715435e-9	lin
Flavobacteriaceae	UniRef50_A3XP75	1.545641590381982	1.4773680517421084e-10	7.366025107466065e-9	lin
Flavobacteriaceae	UniRef50_A0A381V985	3.152074738690619	1.4852099276120983e-10	7.40003806309201e-9	lin
Flavobacteriaceae	UniRef50_A0A381S173	1.1834450865997075	1.4945188100376766e-10	7.436204874772514e-9	lin
Flavobacteriaceae	UniRef50_A0A1M6AQA5	1.383897977151027	1.5132596474345994e-10	7.519138433091988e-9	lin
Flavobacteriaceae	UniRef50_A0A1M5ZE04	1.3791670077272857	1.5444353174510275e-10	7.663547202769137e-9	lin
Flavobacteriaceae	UniRef50_A0A0Q9ZM61	3.154828890234856	1.554810020690752e-10	7.709753448462788e-9	lin
Flavobacteriaceae	UniRef50_A0A1I1GU89	1.548220605929098	1.5646292017337065e-10	7.747851565854725e-9	lin
Flavobacteriaceae	UniRef50_A0A2D8UQS9	3.1847441432080843	1.591384435886827e-10	7.869596721295834e-9	lin
Flavobacteriaceae	UniRef50_A0A2D8KUP1	1.729834008079407	1.5959986168385365e-10	7.887038123879538e-9	lin
Flavobacteriaceae	UniRef50_L7W8K0	0.578509792384499	1.6250772052801037e-10	8.019811282792184e-9	lin
Flavobacteriaceae	UniRef50_D5BBK1	1.3769836503148056	1.6455583240430758e-10	8.11536564362372e-9	lin
Flavobacteriaceae	UniRef50_A0A2G1VMM8	1.227598132388573	1.6925616052486305e-10	8.34150011228002e-9	lin
Flavobacteriaceae	UniRef50_A0M5C5	1.5297548363793678	1.6977208675371744e-10	8.361246458620795e-9	lin
Flavobacteriaceae	UniRef50_A0A024FFQ1	0.3708541674843917	1.7360548796653722e-10	8.544240247308306e-9	lin
Flavobacteriaceae	UniRef50_A3XQJ1	1.0409640561559024	1.7816070744736635e-10	8.756550489003516e-9	lin
Flavobacteriaceae	UniRef50_A0A2E0XVI7	1.1403083726389467	1.7988318670401708e-10	8.829246129528363e-9	lin
Flavobacteriaceae	UniRef50_A0A1H5V5M4	0.4369565670275401	1.8257465524749727e-10	8.955293012122845e-9	lin
Flavobacteriaceae	UniRef50_A0A2D9TM41	1.1222093389130474	1.8353983910986074e-10	8.996552451503275e-9	lin
Flavobacteriaceae	UniRef50_A0A2R3Z1F7	1.858366276242427	1.8497564121828537e-10	9.060808840094876e-9	lin
Flavobacteriaceae	UniRef50_A0LXI7	1.3989669028096814	1.8523769199932335e-10	9.067522514231385e-9	lin
Flavobacteriaceae	UniRef50_A0A2E9I8W4	1.2302389914764722	1.8678957998908457e-10	9.13732304808371e-9	lin
Flavobacteriaceae	UniRef50_G2PKL2	0.6182047965772082	1.8819216124701624e-10	9.199730685757947e-9	lin
Flavobacteriaceae	UniRef50_A0A1V6LQB3	0.9403391707407948	1.8841421638774673e-10	9.204383385756961e-9	lin
Flavobacteriaceae	UniRef50_A0A381R568	1.064040868144514	1.917262277304215e-10	9.347297843214668e-9	lin
Flavobacteriaceae	UniRef50_A0A2G1VQ62	1.6291296559501587	1.925199089575708e-10	9.379688915599042e-9	lin
Flavobacteriaceae	UniRef50_A0A520UEA7	1.416433183007189	2.0016849727015724e-10	9.732723615592197e-9	lin
Flavobacteriaceae	UniRef50_A0A1V5G5J0	1.29984326688605	2.0196205834389727e-10	9.813354000373762e-9	lin
Flavobacteriaceae	UniRef50_A0A813GV92	1.0387514778151727	2.079535589280105e-10	1.0090963834403025e-8	lin
Flavobacteriaceae	UniRef50_A0A2G1VWP5	1.6079096536885724	2.108251218577702e-10	1.0223468225382312e-8	lin
Flavobacteriaceae	UniRef50_A0A920ANT1	0.3541884421139958	2.1589139820616446e-10	1.0454006435935817e-8	lin
Flavobacteriaceae	UniRef50_A0A849D8R8	0.375300474965283	2.1601151902223158e-10	1.0454006435935817e-8	lin
Flavobacteriaceae	UniRef50_A0A7Y2CAB6	0.5538847150474441	2.2228860371357252e-10	1.0736302767244419e-8	lin
Flavobacteriaceae	UniRef50_UPI000AFDC0EC	1.4370155378125622	2.2573712718741565e-10	1.0895608710453139e-8	lin
Flavobacteriaceae	UniRef50_A0A7Y2F1T3	1.1222927011112016	2.2748657477076054e-10	1.0972109134057826e-8	lin
Flavobacteriaceae	UniRef50_A0A849D3Z0	1.0199995324603497	2.3084737679560425e-10	1.1112689415817591e-8	lin
Flavobacteriaceae	UniRef50_A0A3D4EMP4	1.3366009784435084	2.313511764378763e-10	1.1129556428836696e-8	lin
Flavobacteriaceae	UniRef50_A0A090WFP7	0.644884984762869	2.333067959868158e-10	1.1216197160280684e-8	lin
Flavobacteriaceae	UniRef50_A0A6P0UF78	2.9606848046368945	2.366353407383417e-10	1.1361158698784249e-8	lin
Flavobacteriaceae	UniRef50_UPI0015E5E6E7	0.9935763397631615	2.3875556010215265e-10	1.1455371764292767e-8	lin
Flavobacteriaceae	UniRef50_I3YZL5	1.2911623790019309	2.389700861206342e-10	1.1458086515281831e-8	lin
Flavobacteriaceae	UniRef50_A0A7K3NH53	0.5399098519871953	2.399946791294981e-10	1.1499612944154188e-08	lin
Flavobacteriaceae	UniRef50_A0A2E0JJU7	3.304241190757935	2.402948131565821e-10	1.1506394204913695e-8	lin
Flavobacteriaceae	UniRef50_D5BGP5	1.4848504800686226	2.446087205549458e-10	1.1689815304781648e-8	lin
Flavobacteriaceae	UniRef50_A0A2N0TMR7	1.4098373926259349	2.4481692884563664e-10	1.1692063267351355e-8	lin
Flavobacteriaceae	UniRef50_A0A7Y2A8K6	0.5117164503369933	2.4725423564808603e-10	1.1792937886318474e-8	lin
Flavobacteriaceae	UniRef50_A4ATB1	1.5692461680497887	2.4963824551061763e-10	1.1885461260674426e-8	lin
Flavobacteriaceae	UniRef50_A0M341	1.8254465198401422	2.495780454857128e-10	1.1885461260674426e-8	lin
Flavobacteriaceae	UniRef50_A0A2E1Z442	1.1839218875277207	2.550278753182358e-10	1.2100063580746512e-8	lin
Flavobacteriaceae	UniRef50_UPI001F0F2C54	0.8633282816945792	2.5770036319268897e-10	1.2210890168395574e-8	lin
Flavobacteriaceae	UniRef50_A0A2E9I9V5	1.4979956169803192	2.5843825427216773e-10	1.223786106799896e-8	lin
Flavobacteriaceae	UniRef50_I3YUJ1	1.0117432428002266	2.631418167714818e-10	1.2436236545724525e-8	lin
Flavobacteriaceae	UniRef50_A0A2D9I8A2	1.2373364027433544	2.648869859560478e-10	1.251056406001399e-8	lin
Flavobacteriaceae	UniRef50_A0A1M5GVS8	1.6338384146440224	2.685635435133691e-10	1.266771278555095e-8	lin
Flavobacteriaceae	UniRef50_A0A2G1VVF4	1.5123414568220621	2.731909033232015e-10	1.2877604991281127e-8	lin
Flavobacteriaceae	UniRef50_A0A6N8HJ73	0.5508632292540682	2.7407523762495693e-10	1.2904324433887643e-8	lin
Flavobacteriaceae	UniRef50_UPI001F1E5510	1.0083547126127017	2.74113501311198e-10	1.2904324433887643e-8	lin
Flavobacteriaceae	UniRef50_F4AX18	1.2256311899260863	2.752732008954512e-10	1.295051514848282e-8	lin
Flavobacteriaceae	UniRef50_A0A1L7I196	1.2158188873886935	2.8199741446185136e-10	1.3245228610926757e-8	lin
Flavobacteriaceae	UniRef50_A0A1Z5HGL5	0.3992500917947058	2.850121435457702e-10	1.3356722192201486e-8	lin
Flavobacteriaceae	UniRef50_A0A1M5Z2F9	1.7315746926950797	2.870561450475062e-10	1.3443827012570262e-8	lin
Flavobacteriaceae	UniRef50_A0A2N0TY55	1.7577569318483888	2.8803481153443597e-10	1.348095832436494e-8	lin
Flavobacteriaceae	UniRef50_A0A2E3F8Q0	1.4340452516160134	2.888697673790916e-10	1.3511319970674532e-8	lin
Flavobacteriaceae	UniRef50_UPI001F45B97A	1.051712628017624	2.919772969195482e-10	1.364786920427102e-8	lin
Flavobacteriaceae	UniRef50_UPI0020BDBFBF	0.7065378922147802	3.035989827944485e-10	1.4172836683927455e-8	lin
Flavobacteriaceae	UniRef50_UPI001D0F44B9	1.559602046536561	3.0780075901052664e-10	1.4359746663934827e-8	lin
Flavobacteriaceae	UniRef50_A0A1H1KU10	1.9729210243916862	3.0856329011681046e-10	1.4386069332598982e-8	lin
Flavobacteriaceae	UniRef50_A0A3R7V6U0	0.4207619553593433	3.1635610682156896e-10	1.4730458131816894e-8	lin
Flavobacteriaceae	UniRef50_A0A359MKL6	0.5606794458523834	3.1968910203456883e-10	1.48761038531737e-8	lin
Flavobacteriaceae	UniRef50_A0A4V1KSW3	0.8190128034157392	3.343772637503138e-10	1.550984565138524e-8	lin
Flavobacteriaceae	UniRef50_A0A920AWZ1	1.056235517629657	3.3707155251588403e-10	1.5624827972693167e-8	lin
Flavobacteriaceae	UniRef50_A0M4C5	1.798461930539343	3.38036747945711e-10	1.565956314158468e-8	lin
Flavobacteriaceae	UniRef50_A0A359MB00	0.8395769796123848	3.4104260407309947e-10	1.5788727321303766e-8	lin
Flavobacteriaceae	UniRef50_A0A2G2IQP0	1.5127642242205284	3.4733031622598324e-10	1.605932300230335e-8	lin
Flavobacteriaceae	UniRef50_UPI00091992E6	0.6130516673089289	3.491976713510453e-10	1.613537902430674e-8	lin
Flavobacteriaceae	UniRef50_F0IG63	1.7303087646035364	3.5273636859203735e-10	1.6288516778809263e-8	lin
Flavobacteriaceae	UniRef50_A0A381P950	1.4541909232301153	3.5474930594636245e-10	1.6371048600431845e-8	lin
Flavobacteriaceae	UniRef50_A0A2E2SLH8	1.4382450777726326	3.5889912710978847e-10	1.6541510277115378e-8	lin
Flavobacteriaceae	UniRef50_A0A7C7TZU2	3.0471585151891647	3.598234500697851e-10	1.6573582339880992e-8	lin
Flavobacteriaceae	UniRef50_A0A239A678	1.367905774512693	3.6246051971415993e-10	1.6684453301182573e-8	lin
Flavobacteriaceae	UniRef50_A0A0A2GZ91	1.1199905057651716	3.6777831110996406e-10	1.6907780468613653e-8	lin
Flavobacteriaceae	UniRef50_A0A2N0TQH6	1.537931661723586	3.6953080910081756e-10	1.6977588692982145e-8	lin
Flavobacteriaceae	UniRef50_A0A2E5GMN5	1.51861607054064	3.741607520497476e-10	1.717942516294237e-8	lin
Flavobacteriaceae	UniRef50_A0A2E5ZRS5	1.0838475329427038	3.754478551872483e-10	1.7227618377330124e-8	lin
Flavobacteriaceae	UniRef50_A3XHS5	1.219651794313306	3.7928813943473044e-10	1.7381843383002222e-8	lin
Flavobacteriaceae	UniRef50_UPI0021D3F917	0.5465259183438615	3.7980336544066353e-10	1.7394466632508168e-8	lin
Flavobacteriaceae	UniRef50_A0A932VZK9	1.3395664744011044	3.8310910210451463e-10	1.7534794834177927e-8	lin
Flavobacteriaceae	UniRef50_A0A1I4XQ19	1.4530963043224645	3.8601490529862505e-10	1.7656652777357346e-8	lin
Flavobacteriaceae	UniRef50_D5BDQ0	1.6662498934669003	3.862690641225848e-10	1.765714508933391e-8	lin
Flavobacteriaceae	UniRef50_UPI001B7F93B9	1.2824200276483797	3.88402929617071e-10	1.7732341427986414e-8	lin
Flavobacteriaceae	UniRef50_A0A7Y3HW19	0.5602469293361603	3.8830309241494884e-10	1.7732341427986414e-8	lin
Flavobacteriaceae	UniRef50_A0A4Q0NYG0	1.4657768061286605	4.217531892629342e-10	1.9206581993144734e-8	lin
Flavobacteriaceae	UniRef50_A0A2E2SKM7	1.390804957886791	4.2464498989452635e-10	1.932614227848081e-8	lin
Flavobacteriaceae	UniRef50_A0A0D5BLQ8	1.175168550348849	4.4293962980373333e-10	2.014611626590084e-8	lin
Flavobacteriaceae	UniRef50_A0A1M5F8G4	1.6357495509287798	4.461213424156239e-10	2.0265418149994636e-8	lin
Flavobacteriaceae	UniRef50_A0A3D1DB59	0.9327248088267567	4.519340080906685e-10	2.0503785251368072e-8	lin
Flavobacteriaceae	UniRef50_A3XNU2	1.3840150832994755	4.5411408235987533e-10	2.0589816315498225e-8	lin
Flavobacteriaceae	UniRef50_A0A2E1FGZ8	1.2477534183240053	4.565443632601899e-10	2.0687077347102108e-8	lin
Flavobacteriaceae	UniRef50_A0A5R9AQ15	0.4929293738838623	4.6020158756475326e-10	2.0839777883823362e-8	lin
Flavobacteriaceae	UniRef50_A0A2G1VNI5	1.5747960812253652	4.6208070389825313e-10	2.0911818255956817e-8	lin
Flavobacteriaceae	UniRef50_UPI001CCC7120	1.950585164226705	4.683786499371168e-10	2.114407539495217e-8	lin
Flavobacteriaceae	UniRef50_A0A1L7I4T1	2.9322545763615038	4.678901401324143e-10	2.114407539495217e-8	lin
Flavobacteriaceae	UniRef50_A0A661BSQ7	2.8155078869008796	4.761197666910396e-10	2.145348352459719e-8	lin
Flavobacteriaceae	UniRef50_A3XQ60	1.6684036491995038	4.779241823350922e-10	2.152142135785181e-8	lin
Flavobacteriaceae	UniRef50_A0A081D8I4	0.7779928709098386	4.787276520950907e-10	2.1540684852498344e-8	lin
Flavobacteriaceae	UniRef50_A0A3N4NIL3	0.6435131081205447	4.800617786316641e-10	2.157749797449447e-8	lin
Flavobacteriaceae	UniRef50_A0A920HQT1	1.0749130001192808	4.80628783898717e-10	2.158960689036063e-8	lin
Flavobacteriaceae	UniRef50_A0A3A1N653	1.1608543472478932	4.847629942170607e-10	2.176183874720091e-8	lin
Flavobacteriaceae	UniRef50_A0A359MGW1	0.7249948617663938	4.869929206944976e-10	2.184842389102185e-8	lin
Flavobacteriaceae	UniRef50_A0A521UVQ9	1.1222199845917018	4.920442802358129e-10	2.206140439413291e-8	lin
Flavobacteriaceae	UniRef50_A0A381P913	2.6756160885635634	4.927662479034791e-10	2.2080128137219203e-8	lin
Flavobacteriaceae	UniRef50_I3CAP8	0.5823349411671715	5.063821816705717e-10	2.2648270881190893e-8	lin
Flavobacteriaceae	UniRef50_A0A2E5ZRS9	1.1578189961174212	5.073025935356565e-10	2.2669893344503367e-8	lin
Flavobacteriaceae	UniRef50_A0A329MW01	0.4269972774988498	5.074906167409673e-10	2.2669893344503367e-8	lin
Flavobacteriaceae	UniRef50_A0A2E1Z485	1.442077047251504	5.078255405584332e-10	2.2670894670653256e-8	lin
Flavobacteriaceae	UniRef50_A0A920HL34	0.6367721427550986	5.163605124188383e-10	2.3037745002106163e-8	lin
Flavobacteriaceae	UniRef50_A0A946IZ64	1.1176434031131395	5.169871922363867e-10	2.3051527880017623e-8	lin
Flavobacteriaceae	UniRef50_A0A3D6EY50	1.303869391331819	5.18765171536834e-10	2.311659666409068e-8	lin
Flavobacteriaceae	UniRef50_A0A381R5B2	1.4733412538445216	5.220461992598997e-10	2.3248521501110755e-8	lin
Flavobacteriaceae	UniRef50_A0A542AZ19	2.162667245362433	5.433220901710824e-10	2.4151532494767876e-8	lin
Flavobacteriaceae	UniRef50_A0A2E1Z4H9	1.2055397975705195	5.442505119222553e-10	2.4177987377464797e-8	lin
Flavobacteriaceae	UniRef50_A0A1I1J3J2	2.701799766252744	5.446533858836281e-10	2.4181077037287513e-8	lin
Flavobacteriaceae	UniRef50_A0A4Q0PQY7	1.4932079191134129	5.468676699399656e-10	2.426453523901823e-8	lin
Flavobacteriaceae	UniRef50_F4AVC8	1.0697129571462607	5.489081447992802e-10	2.4340184208107446e-8	lin
Flavobacteriaceae	UniRef50_A0A1L7I9H0	1.3045952865047434	5.509797210384281e-10	2.4417119036489165e-8	lin
Flavobacteriaceae	UniRef50_A0A945ZUW6	1.0707770419345453	5.532609865110763e-10	2.4488296684835898e-8	lin
Flavobacteriaceae	UniRef50_A0A062UAA5	1.6051958794055545	5.563263998671266e-10	2.4608962608756524e-8	lin
Flavobacteriaceae	UniRef50_A0A1L3J2H4	1.1936630929835372	5.597011536735107e-10	2.4743156729582474e-8	lin
Flavobacteriaceae	UniRef50_A0A381ZRA2	1.320248255926948	5.616143816040283e-10	2.481261590344959e-8	lin
Flavobacteriaceae	UniRef50_A0A947A1D8	1.3855891849597746	5.662854718181383e-10	2.497336143042361e-8	lin
Flavobacteriaceae	UniRef50_A0A4R6G054	1.4937644337154485	5.742586833221018e-10	2.5309596708142086e-8	lin
Flavobacteriaceae	UniRef50_A0A520TZN7	1.3822081801607873	6.005430580272073e-10	2.6419888504902213e-8	lin
Flavobacteriaceae	UniRef50_A3XQY2	2.7487973014300398	6.125619782985265e-10	2.693230831252522e-8	lin
Flavobacteriaceae	UniRef50_A0A2T2T460	0.9838121471981165	6.260714121284768e-10	2.746446778101017e-8	lin
Flavobacteriaceae	UniRef50_A0A2E4P4H2	0.5883427256116716	6.272025582088731e-10	2.7483825010130107e-8	lin
Flavobacteriaceae	UniRef50_A0A920LEA6	1.1112018904858063	6.351827633727169e-10	2.7775366828736436e-8	lin
Flavobacteriaceae	UniRef50_A0A800FHQ5	1.5040415440641342	6.411171754111749e-10	2.8001111071766216e-8	lin
Flavobacteriaceae	UniRef50_A0A958Y191	1.2099803073870725	6.632856913931427e-10	2.888238924496731e-8	lin
Flavobacteriaceae	UniRef50_G0LBL4	0.666744641024855	6.702862176321871e-10	2.9152226413745212e-8	lin
Flavobacteriaceae	UniRef50_A0A2E0JHN4	2.1539463971083737	6.726311972829329e-10	2.9236686762666485e-8	lin
Flavobacteriaceae	UniRef50_A0A520I6C7	0.4712182236099561	6.887057343025013e-10	2.9899555652289025e-8	lin
Flavobacteriaceae	UniRef50_A3XN61	1.458529603318254	6.895381660394768e-10	2.991779082256809e-8	lin
Flavobacteriaceae	UniRef50_A0A1M5F7N3	1.04133037673168	6.903947005283185e-10	2.9937049342395014e-8	lin
Flavobacteriaceae	UniRef50_A0A2G2JGV2	2.8559886657675504	6.9933579328638e-10	3.0270474417637494e-8	lin
Flavobacteriaceae	UniRef50_UPI000AAD4406	1.2218625160905603	7.036249455374312e-10	3.0437967605255185e-8	lin
Flavobacteriaceae	UniRef50_A3XI53	1.477735915298309	7.049811531663964e-10	3.0478461118269505e-8	lin
Flavobacteriaceae	UniRef50_A0A2E1WCU9	2.1703740751662317	7.080566303479474e-10	3.059319133328877e-8	lin
Flavobacteriaceae	UniRef50_A0A1H1NZZ2	1.3616449793883298	7.103123219484004e-10	3.0672385354611136e-8	lin
Flavobacteriaceae	UniRef50_A0A4Q3F8M3	0.644514675553141	7.224589566789332e-10	3.1176763493104236e-8	lin
Flavobacteriaceae	UniRef50_A3XP78	1.2560354927447737	7.361982297539855e-10	3.17146678013675e-8	lin
Flavobacteriaceae	UniRef50_A0A2E1Z5F9	1.0593841742711054	7.359113690179581e-10	3.17146678013675e-8	lin
Flavobacteriaceae	UniRef50_A3XHL0	1.9597675034686963	7.379871884395685e-10	3.177286681623056e-8	lin
Flavobacteriaceae	UniRef50_UPI000421511A	2.5725810855868962	7.547799006865584e-10	3.247657645035965e-8	lin
Flavobacteriaceae	UniRef50_A0A1B2YMJ0	1.8300367580152428	7.585388279728327e-10	3.261896815369837e-8	lin
Flavobacteriaceae	UniRef50_A0A2E1HPV5	3.2359934951773113	7.735717364532177e-10	3.3226028194789035e-8	lin
Flavobacteriaceae	UniRef50_A0A1M5XGZ4	2.3060570422981703	7.896488891629261e-10	3.385642947064094e-8	lin
Flavobacteriaceae	UniRef50_A0A382CSN0	2.6821352787604975	7.989726364924311e-10	3.423595387734402e-8	lin
Flavobacteriaceae	UniRef50_A0A7V9T4E7	0.5544436106184893	8.233613199572678e-10	3.525951899742149e-8	lin
Flavobacteriaceae	UniRef50_A0A1Y1T1U1	1.37933039307634	8.251943514580555e-10	3.528418103825001e-8	lin
Flavobacteriaceae	UniRef50_A0A0Q9Z4V5	1.804906456714881	8.297514890675434e-10	3.5450130609190183e-8	lin
Flavobacteriaceae	UniRef50_A0A542ATC5	2.6756988431602693	8.384283316354448e-10	3.5799754748966064e-8	lin
Flavobacteriaceae	UniRef50_C2G5L8	0.6272779638274473	8.448381969910628e-10	3.603103292223201e-8	lin
Flavobacteriaceae	UniRef50_A0M1Z2	1.4717565991050345	8.517564461186857e-10	3.630474229358405e-8	lin
Flavobacteriaceae	UniRef50_A0A4Q0P0R8	0.9751926836786817	8.652415809736611e-10	3.683623855148723e-8	lin
Flavobacteriaceae	UniRef50_A0A2G1VP87	1.3100103247671682	8.740506058790709e-10	3.714587065231236e-8	lin
Flavobacteriaceae	UniRef50_A0A376EWK7	0.5043716153426034	8.869557963838708e-10	3.7672253072990575e-8	lin
Flavobacteriaceae	UniRef50_A0A920HH48	1.1696609989597768	8.885642825640405e-10	3.771848793365028e-8	lin
Flavobacteriaceae	UniRef50_A0A1M5XT39	1.2075698173209313	8.918265048359284e-10	3.783482677972071e-8	lin
Flavobacteriaceae	UniRef50_UPI001F416357	1.1288138688828429	9.005274282883643e-10	3.81816261164111e-8	lin
Flavobacteriaceae	UniRef50_A0A956J425	1.949950845506028	9.069462962073344e-10	3.843131954343521e-8	lin
Flavobacteriaceae	UniRef50_A0A3D4U0A4	1.1507820192273823	9.226261263346322e-10	3.90729202188826e-8	lin
Flavobacteriaceae	UniRef50_A0A4Q0NU82	2.6657197310028238	9.307590996187529e-10	3.9325520606780684e-8	lin
Flavobacteriaceae	UniRef50_A0A0Q9ZL33	2.6910353218916545	9.303878758044436e-10	3.9325520606780684e-8	lin
Flavobacteriaceae	UniRef50_A0A2D9I767	3.2571847729479106	9.350854392262121e-10	3.946563942052824e-8	lin
Flavobacteriaceae	UniRef50_A3XPB3	1.5152085814332032	9.416628341224203e-10	3.969374218559616e-8	lin
Flavobacteriaceae	UniRef50_A3XN85	1.605861401902731	9.626688430254891e-10	4.053210169314226e-8	lin
Flavobacteriaceae	UniRef50_A0A1L3J6R5	1.3383235385882877	9.666723204294576e-10	4.0677055386052784e-8	lin
Flavobacteriaceae	UniRef50_A0A2E3X8S2	0.9517692629658723	9.722831897102062e-10	4.088943999856632e-8	lin
Flavobacteriaceae	UniRef50_A3XN28	1.1980372179528147	9.9880707800739e-10	4.195625910483272e-8	lin
Flavobacteriaceae	UniRef50_A3XGF6	1.3263248967057903	1.0323274541712536e-9	4.33141672428303e-8	lin
Flavobacteriaceae	UniRef50_A0A1L7I4G2	1.7947502896657297	1.0346819279970319e-9	4.3387861541355303e-8	lin
Flavobacteriaceae	UniRef50_A0A519PP05	1.2759903413616769	1.0424845478644137e-9	4.368979868562905e-8	lin
Flavobacteriaceae	UniRef50_D2R402	0.6345170453171334	1.0759030864645036e-9	4.498639158937603e-8	lin
Flavobacteriaceae	UniRef50_A0A929CNG2	0.3629641203555012	1.0849227932482124e-9	4.53373986383592e-8	lin
Flavobacteriaceae	UniRef50_A0A520TZF6	1.1281817518719592	1.1065824056693781e-9	4.613621874671554e-8	lin
Flavobacteriaceae	UniRef50_A0A0A2GUQ1	1.413807818831423	1.1312307613983177e-9	4.71097219205746e-8	lin
Flavobacteriaceae	UniRef50_A0A2G1VRJ4	1.6443667769404742	1.1681565598106331e-9	4.856384964553718e-8	lin
Flavobacteriaceae	UniRef50_A0A2E3F4R5	1.0696954917881956	1.177253546887871e-9	4.891400833847687e-8	lin
Flavobacteriaceae	UniRef50_A0A7C2R634	1.6203562236207218	1.1785925552869821e-9	4.8941612434627426e-8	lin
Flavobacteriaceae	UniRef50_A0A359MBB0	1.229977918950565	1.1814888422625491e-09	4.903381468074178e-8	lin
Flavobacteriaceae	UniRef50_A0A2G1VPQ9	1.6183454038199792	1.1911858053173755e-9	4.936352297400112e-8	lin
Flavobacteriaceae	UniRef50_A3XMR5	1.3316447987614481	1.1914746533527597e-9	4.936352297400112e-8	lin
Flavobacteriaceae	UniRef50_A0A163XZU1	1.3275997410090035	1.1932633265889307e-9	4.940941097453994e-8	lin
Flavobacteriaceae	UniRef50_A0A0Q9ZAX0	1.471945677422069	1.1981318734587645e-9	4.9582702087887085e-8	lin
Flavobacteriaceae	UniRef50_G0LC40	0.3396704230598821	1.2020276931027353e-9	4.971556385184603e-8	lin
Flavobacteriaceae	UniRef50_F4B2T1	1.4389835638778055	1.2106098443833975e-9	5.004198926540945e-8	lin
Flavobacteriaceae	UniRef50_A0A2E1JGC4	1.3333780109202564	1.2143362397318772e-9	5.0167438787784186e-8	lin
Flavobacteriaceae	UniRef50_A0A2E6N903	2.9883477197376713	1.2410708331936948e-9	5.121358566213685e-8	lin
Flavobacteriaceae	UniRef50_A0A2N0U4B3	1.3301853547246338	1.2473732874464639e-9	5.144439746321985e-8	lin
Flavobacteriaceae	UniRef50_A0A2G1VNA1	1.6424040053380193	1.2656889932506162e-9	5.217011819054884e-8	lin
Flavobacteriaceae	UniRef50_A4ATZ0	2.807995412687307	1.278162099270443e-9	5.265432679816825e-8	lin
Flavobacteriaceae	UniRef50_A0A1M5ZHK2	1.3517176349083784	1.2858192860089424e-9	5.293970493956795e-8	lin
Flavobacteriaceae	UniRef50_A0A2W4UZZ3	0.3944623605755534	1.2880477938008442e-9	5.300137674491335e-8	lin
Flavobacteriaceae	UniRef50_UPI001F1ACAE2	1.383955395645802	1.2961540372852922e-9	5.328017294019048e-8	lin
Flavobacteriaceae	UniRef50_A0A1B2YN48	1.1264432659158492	1.296292028939778e-9	5.328017294019048e-8	lin
Flavobacteriaceae	UniRef50_A0A1L7I896	2.0774300029849093	1.29739562253161e-9	5.329533716679255e-8	lin
Flavobacteriaceae	UniRef50_A0A958UN09	1.143658864196084	1.3041246162750261e-9	5.354143762743168e-8	lin
Flavobacteriaceae	UniRef50_A0A3D3STZ6	2.0632013829734754	1.30613818464759e-9	5.359377522921912e-8	lin
Flavobacteriaceae	UniRef50_A0A7C1MUF9	1.0380370663560647	1.311800396411028e-9	5.379568103880047e-8	lin
Flavobacteriaceae	UniRef50_A0A258JW80	0.5489163292069626	1.3255433643243518e-9	5.432855557339554e-8	lin
Flavobacteriaceae	UniRef50_A0A946T072	0.8453827248234455	1.3549714245811507e-09	5.5503332578339674e-8	lin
Flavobacteriaceae	UniRef50_UPI00029B56D0	1.4187984017056148	1.3633714337210753e-9	5.581590330660012e-8	lin
Flavobacteriaceae	UniRef50_A0A4R1RA63	0.4909389068789547	1.3659971445439094e-9	5.589185721993114e-8	lin
Flavobacteriaceae	UniRef50_A0A920LFC9	1.1171210330061945	1.3798825972216215e-9	5.642817531873874e-8	lin
Flavobacteriaceae	UniRef50_A0A2G2DUK5	0.46452188408092665	1.3893776708857468e-9	5.678445247008817e-8	lin
Flavobacteriaceae	UniRef50_A0A1L3J6A6	1.7395085508410413	1.3998667592194123e-9	5.7180931333092486e-8	lin
Flavobacteriaceae	UniRef50_A0A2N0TU18	1.4626634732192743	1.4201947261549136e-9	5.794602160231058e-8	lin
Flavobacteriaceae	UniRef50_A0A495PXE5	2.2364154052154297	1.421908580492549e-9	5.798333781440808e-8	lin
Flavobacteriaceae	UniRef50_A0A519SBA8	0.7739726069487383	1.437920585337374e-9	5.857043731796732e-8	lin
Flavobacteriaceae	UniRef50_A3XNG1	1.609069063351545	1.452046922944207e-9	5.9079497490178065e-8	lin
Flavobacteriaceae	UniRef50_A0A7Y3C907	0.34594080437564656	1.4518719476920688e-9	5.9079497490178065e-8	lin
Flavobacteriaceae	UniRef50_A0A1H5L502	0.601878576848996	1.4600176505982856e-9	5.9370504743639364e-8	lin
Flavobacteriaceae	UniRef50_UPI001F3E5791	2.0105200790024265	1.4636170007938275e-9	5.945022134523416e-8	lin
Flavobacteriaceae	UniRef50_A0A2D9B761	1.2176864794299898	1.4657382500329632e-9	5.950306734674947e-8	lin
Flavobacteriaceae	UniRef50_A0A1L3J2G3	2.3028982418815676	1.4679942210550033e-9	5.9561320339169584e-8	lin
Flavobacteriaceae	UniRef50_A0LY42	1.1181386524392836	1.4746130644313657e-9	5.979642524269056e-8	lin
Flavobacteriaceae	UniRef50_A0A4Q0NVZ9	1.6941838696822562	1.4783292722815805e-9	5.99136296411549e-8	lin
Flavobacteriaceae	UniRef50_A0A958U6I6	0.3544702337140653	1.4822705806356062e-9	6.0039820922507e-8	lin
Flavobacteriaceae	UniRef50_A0A2A5XTW3	1.0878475291508094	1.4843287492921383e-9	6.008963678426237e-8	lin
Flavobacteriaceae	UniRef50_A0A1L6R7Z8	2.4116517738198326	1.4871909195387832e-9	6.017192708195261e-8	lin
Flavobacteriaceae	UniRef50_A0LZH3	2.920641617437739	1.4889009969913599e-9	6.020753780754638e-8	lin
Flavobacteriaceae	UniRef50_A0A4Q0NYH1	1.145257079834795	1.5030210883270602e-9	6.071083789125088e-8	lin
Flavobacteriaceae	UniRef50_A0A2G6PR83	1.7875560017172885	1.5223269087527479e-9	6.145643049274796e-8	lin
Flavobacteriaceae	UniRef50_A0A2G1VW40	2.4727991139125907	1.5348608393779976e-9	6.192796417835196e-8	lin
Flavobacteriaceae	UniRef50_A3XIL7	1.010854588874887	1.5557307908139773e-9	6.273512519155085e-8	lin
Flavobacteriaceae	UniRef50_A0A7Y2UK73	0.5924888201542196	1.5730785070468365e-9	6.339943349650708e-8	lin
Flavobacteriaceae	UniRef50_H2BZ89	1.2114451782065925	1.583961371324066e-9	6.380259726968593e-8	lin
Flavobacteriaceae	UniRef50_A0A4Q0P0Y9	1.5813061723642585	1.592198600070423e-9	6.409880546176961e-8	lin
Flavobacteriaceae	UniRef50_W8VQ37	0.43479608434154415	1.6186214514484871e-9	6.509029556282178e-8	lin
Flavobacteriaceae	UniRef50_A0A916DUL7	1.597942248337444	1.638455546155724e-9	6.585138924978781e-8	lin
Flavobacteriaceae	UniRef50_A0A4Q0NVS8	1.580200938759641	1.6584461682162858e-9	6.658106102559517e-8	lin
Flavobacteriaceae	UniRef50_A3XIP9	1.4185128490648724	1.6789376907342459e-9	6.729200816260545e-8	lin
Flavobacteriaceae	UniRef50_A0A1L7I2X5	1.9638719243031868	1.6810509163281898e-9	6.733950233298097e-8	lin
Flavobacteriaceae	UniRef50_A3XH97	1.803689363859564	1.6854504389780972e-9	6.747847797774065e-8	lin
Flavobacteriaceae	UniRef50_A0A2G1VR64	1.5498305052918138	1.7098564129844849e-9	6.83801176846524e-8	lin
Flavobacteriaceae	UniRef50_A0A357JG21	0.48434050024083136	1.8159454329035181e-9	7.246301508800095e-8	lin
Flavobacteriaceae	UniRef50_A3XNV9	1.5713760071806138	1.8454929590309455e-9	7.352075052877536e-8	lin
Flavobacteriaceae	UniRef50_A0A348XYR9	1.294633312880071	1.8624646307007561e-9	7.414388172701248e-8	lin
Flavobacteriaceae	UniRef50_A0A381RJV5	1.8155362855423902	1.8631786668735785e-9	7.414388172701248e-8	lin
Flavobacteriaceae	UniRef50_A0A542AWI2	1.5866123249723305	1.879402983761007e-9	7.474851395665694e-8	lin
Flavobacteriaceae	UniRef50_A0A4Q0PK44	1.543265404189201	1.884246346491819e-9	7.490008285273918e-8	lin
Flavobacteriaceae	UniRef50_A0A7Y1VM21	0.4853690171223576	1.8889891234262296e-9	7.504748957226496e-8	lin
Flavobacteriaceae	UniRef50_UPI001D18986B	1.5368605445538244	1.910473940224315e-9	7.585951395378923e-8	lin
Flavobacteriaceae	UniRef50_A0A920E075	1.1275751402834544	1.9116280272723935e-9	7.586381577597144e-8	lin
Flavobacteriaceae	UniRef50_UPI00143BACA1	1.4342281365355505	1.9130632001146818e-9	7.587926181100032e-8	lin
Flavobacteriaceae	UniRef50_A0A4Q0PBB3	1.2948522501751083	1.926695637576684e-9	7.637821586229537e-8	lin
Flavobacteriaceae	UniRef50_A0A2G1VN95	1.5349136029825061	1.9350941396234194e-9	7.666925415564224e-8	lin
Flavobacteriaceae	UniRef50_A3XH35	1.2914807353933302	1.9603491321093753e-9	7.754281776928823e-8	lin
Flavobacteriaceae	UniRef50_A3XQV5	1.1539774709918205	1.9715198682588794e-9	7.792089465699932e-8	lin
Flavobacteriaceae	UniRef50_A0A7C1N1I4	1.5742510987818552	1.972055449586474e-9	7.792089465699932e-8	lin
Flavobacteriaceae	UniRef50_A3XK06	1.5336655751931345	1.9952888171973245e-9	7.879598652345124e-8	lin
Flavobacteriaceae	UniRef50_A0A2G1VQ29	1.5240079517520708	1.9989253387862264e-9	7.88869209631908e-8	lin
Flavobacteriaceae	UniRef50_A0A653MVY1	0.9502637581013735	1.99976631954384e-9	7.88869209631908e-8	lin
Flavobacteriaceae	UniRef50_A0A2E4BE37	0.528892354191413	2.005915561768797e-9	7.908649153723769e-8	lin
Flavobacteriaceae	UniRef50_A0A4V1KS84	1.6315244541996061	2.007619627489781e-9	7.911068217069319e-8	lin
Flavobacteriaceae	UniRef50_A0M032	2.0973655595360716	2.031159540907653e-9	7.990806339216144e-8	lin
Flavobacteriaceae	UniRef50_A3XLD3	1.5190553072722426	2.0470189005970204e-9	8.044473788938832e-8	lin
Flavobacteriaceae	UniRef50_A0A3G2L5Z4	1.0360097790390608	2.0627012674352318e-9	8.101714317600915e-8	lin
Flavobacteriaceae	UniRef50_A0A3A1NF12	1.1214063041816829	2.084676796804578e-9	8.174750174280437e-8	lin
Flavobacteriaceae	UniRef50_UPI00211CA106	1.4482980581463099	2.086910483044653e-9	8.179088114126113e-8	lin
Flavobacteriaceae	UniRef50_A3XHN9	1.5059451101530084	2.1037525005824947e-9	8.240643906844334e-8	lin
Flavobacteriaceae	UniRef50_A3XHJ6	1.51378279897266	2.105107539864872e-9	8.241501698839564e-8	lin
Flavobacteriaceae	UniRef50_UPI001FE3F8B1	0.7678742373302118	2.1446831968646425e-9	8.387387736740997e-8	lin
Flavobacteriaceae	UniRef50_A3XNM5	1.5247629668371236	2.1441736577149514e-9	8.387387736740997e-8	lin
Flavobacteriaceae	UniRef50_A0A4Q0P077	1.1316194181827233	2.1579575769147055e-9	8.430211761835074e-8	lin
Flavobacteriaceae	UniRef50_A3XL71	1.2861167091801589	2.169772163669386e-9	8.471804177254877e-8	lin
Flavobacteriaceae	UniRef50_A3XGB5	1.314179469898598	2.173220563274792e-9	8.480703914081216e-8	lin
Flavobacteriaceae	UniRef50_A0M644	1.6207925473300022	2.1753564232003994e-9	8.484474823713601e-8	lin
Flavobacteriaceae	UniRef50_A0A090X135	0.32274889483959895	2.1833350904125947e-9	8.511017954539585e-8	lin
Flavobacteriaceae	UniRef50_A3XI46	1.5017528523920114	2.2111095842956585e-9	8.614658689190578e-8	lin
Flavobacteriaceae	UniRef50_A0A1M5SUP9	1.5136817628225205	2.2215566656622216e-9	8.646074480175207e-8	lin
Flavobacteriaceae	UniRef50_A0A4Q0PKE0	1.518652611879267	2.226674176871586e-9	8.661344673520066e-8	lin
Flavobacteriaceae	UniRef50_A0A4Q0PAC8	0.9015846739160059	2.232886006208397e-9	8.676203284434289e-8	lin
Flavobacteriaceae	UniRef50_A0A947A084	1.134475149735534	2.2482252302468988e-9	8.731129514360882e-8	lin
Flavobacteriaceae	UniRef50_A0A4Q0PH78	1.6218753071537082	2.2570973281507806e-09	8.760894899448816e-8	lin
Flavobacteriaceae	UniRef50_A0A1M5VWZ6	1.4959506829984466	2.291010288538756e-9	8.883021987281885e-8	lin
Flavobacteriaceae	UniRef50_A0A4Q0PQJ3	1.4959506829984466	2.291010288538756e-9	8.883021987281885e-8	lin
Flavobacteriaceae	UniRef50_A0A2G2IT79	1.5073455418623203	2.315065219298681e-9	8.961921362541238e-8	lin
Flavobacteriaceae	UniRef50_A0A2R7K8M5	1.7478232038210049	2.3185929217412827e-9	8.970790587078472e-8	lin
Flavobacteriaceae	UniRef50_A0A3C0GII8	0.3544416307807653	2.332495947892102e-9	9.019771777176575e-8	lin
Flavobacteriaceae	UniRef50_A0A2E3F588	1.4961378927463473	2.3458427725753995e-9	9.066551088784356e-8	lin
Flavobacteriaceae	UniRef50_A0A920HLC0	1.0970804347267438	2.3496590259237627e-9	9.066809257214859e-8	lin
Flavobacteriaceae	UniRef50_A0A1M5YYJ1	1.2575527702702411	2.348405807378717e-9	9.066809257214859e-8	lin
Flavobacteriaceae	UniRef50_G0KZG4	0.48756493474597395	2.359310010200724e-9	9.099210244019753e-8	lin
Flavobacteriaceae	UniRef50_A0A3D4EPH0	1.5007223437005583	2.4218658863959986e-9	9.330550224567059e-8	lin
Flavobacteriaceae	UniRef50_A3XLK8	1.5007223437005583	2.4218658863959986e-9	9.330550224567059e-8	lin
Flavobacteriaceae	UniRef50_A3XL39	1.4896788763058895	2.4510722644193857e-09	9.428050764703306e-8	lin
Flavobacteriaceae	UniRef50_A0A2G1VV89	1.4896788763058895	2.4510722644193857e-09	9.428050764703306e-8	lin
Flavobacteriaceae	UniRef50_A3XR46	1.5098791004797474	2.4538358718746707e-9	9.433679031539374e-8	lin
Flavobacteriaceae	UniRef50_D5BGJ8	0.8157401529720989	2.4555229067378773e-9	9.435164685873904e-8	lin
Flavobacteriaceae	UniRef50_A0A1L3J8K5	0.9915212453675785	2.4665037295654717e-9	9.47234055380239e-8	lin
Flavobacteriaceae	UniRef50_UPI0019D19659	0.6431315895889763	2.5393007474733714e-9	9.736446761387724e-8	lin
Flavobacteriaceae	UniRef50_UPI0016A7B61C	1.0460280612125605	2.5425916178893905e-9	9.743914892751497e-8	lin
Flavobacteriaceae	UniRef50_UPI001F2E737F	1.1613930967986095	2.5699759484539624e-9	9.840771232637768e-8	lin
Flavobacteriaceae	UniRef50_A3XQ49	1.4829475127508183	2.57057846658606e-9	9.840771232637768e-8	lin
Flavobacteriaceae	UniRef50_A0A2E3F8H3	1.2102278200122663	2.5719743708307557e-9	9.840921979531496e-8	lin
Flavobacteriaceae	UniRef50_A0A2G1VUC4	1.277923486503147	2.5805486614818026e-9	9.868524124786367e-8	lin
Flavobacteriaceae	UniRef50_A3XJY4	1.5586828089567566	2.596735482667836e-9	9.925193655960915e-8	lin
Flavobacteriaceae	UniRef50_A0A370QJK6	0.7647796695334437	2.6121877765069895e-9	9.978997485344894e-8	lin
Flavobacteriaceae	UniRef50_A0A920HHL7	1.4403812062996382	2.6146901385925183e-9	9.983299794957591e-8	lin
Flavobacteriaceae	UniRef50_A0A0B7HKR4	0.8979507294472443	2.617034405710583e-9	9.986994264191175e-8	lin
Flavobacteriaceae	UniRef50_A0A2E3EZF0	1.5065952097233946	2.62290934150771e-9	9.998894281643552e-8	lin
Flavobacteriaceae	UniRef50_A0A1L7I282	1.4088549111684703	2.639767687285917e-9	1.005259563643868e-7	lin
Flavobacteriaceae	UniRef50_A0A920IRN8	1.6736111591913205	2.660116772758669e-9	1.0124772889809949e-7	lin
Flavobacteriaceae	UniRef50_UPI001FD823AF	1.3220550905249995	2.6651968846724335e-9	1.0133475261979124e-7	lin
Flavobacteriaceae	UniRef50_A0A7U6KT18	1.4975826579162905	2.6642524922426226e-9	1.0133475261979124e-7	lin
Flavobacteriaceae	UniRef50_A0A3D4EMQ6	1.5562586381164503	2.669779307278183e-9	1.0145580924384275e-7	lin
Flavobacteriaceae	UniRef50_A0A3R8AF56	1.176030045427813	2.6802448873576153e-9	1.0174692064539938e-7	lin
Flavobacteriaceae	UniRef50_A0A7C1N029	1.6325240531950596	2.714268159024261e-9	1.029846148516815e-7	lin
Flavobacteriaceae	UniRef50_A0A2E1BK99	2.375352620414243	2.7375539184090414e-9	1.038138259336037e-7	lin
Flavobacteriaceae	UniRef50_A0A519XHJ1	1.4994664911070592	2.761623319254163e-9	1.0467187235908737e-7	lin
Flavobacteriaceae	UniRef50_A3XP42	1.59196073207111	2.7685837374804964e-9	1.0488089150680033e-7	lin
Flavobacteriaceae	UniRef50_A0A2E2SFU3	1.294582578977459	2.833429167028409e-9	1.0722541414818775e-7	lin
Flavobacteriaceae	UniRef50_A0A7C5NI56	1.4152153895153032	2.8383076019929576e-9	1.0735402762595364e-7	lin
Flavobacteriaceae	UniRef50_A0A330MRJ4	0.8543853527432879	2.852545643551694e-9	1.0783633335667412e-7	lin
Flavobacteriaceae	MGYG000444266_02050	2.0346925804672327	2.873798706484062e-9	1.085831912301491e-7	lin
Flavobacteriaceae	UniRef50_D5BQ38	1.0442573604978114	2.886047193326046e-9	1.0898922105145134e-7	lin
Flavobacteriaceae	UniRef50_UPI0013D47BDD	1.0960159341041695	2.89265431925581e-9	1.0912512095185271e-7	lin
Flavobacteriaceae	UniRef50_A3XI21	1.5906044219193594	2.8913059900058107e-9	1.0912512095185271e-7	lin
Flavobacteriaceae	UniRef50_A0A949PEF2	0.5316155485836875	2.9329525360076467e-9	1.1045721744735721e-7	lin
Flavobacteriaceae	UniRef50_A0A1L7I4B4	2.2096260913927424	2.9842133233485544e-9	1.1222900753878739e-7	lin
Flavobacteriaceae	UniRef50_A0M646	2.765918490009257	3.0280978636464002e-9	1.1376144977639985e-7	lin
Flavobacteriaceae	UniRef50_A0A2E1HPC5	1.5021887893738177	3.0396372288080806e-9	1.1413586064383138e-7	lin
Flavobacteriaceae	UniRef50_A3XPZ7	1.5666889046783659	3.0536159569011554e-9	1.146014327953411e-7	lin
Flavobacteriaceae	UniRef50_A0A9E8SC18	1.0891740384986546	3.067927179333114e-9	1.1507899546262707e-7	lin
Flavobacteriaceae	UniRef50_A0A7R8WS74	0.49587753228356185	3.088192236620799e-9	1.1577927948612707e-7	lin
Flavobacteriaceae	UniRef50_UPI001CEF73ED	1.158925785129302	3.1622695880786246e-9	1.1831193773448366e-7	lin
Flavobacteriaceae	UniRef50_A0A2N2XGF2	2.449975988044286	3.1648051120473588e-9	1.1834576641931734e-7	lin
Flavobacteriaceae	UniRef50_A0A1L7I723	0.5605142533626265	3.187986413994342e-9	1.1915119752870662e-7	lin
Flavobacteriaceae	UniRef50_A0A1M5VUT6	1.3091681196324219	3.2301713236566478e-9	1.2066569447717382e-7	lin
Flavobacteriaceae	UniRef50_A0A958U875	1.5289215867247785	3.2674441027028165e-9	1.219324755301316e-7	lin
Flavobacteriaceae	UniRef50_A0A5P2FZL2	0.9516717028297036	3.341809746242928e-9	1.243876798569488e-7	lin
Flavobacteriaceae	UniRef50_A0A2E5ZSV8	1.294811789657194	3.3411259884700477e-9	1.243876798569488e-7	lin
Flavobacteriaceae	UniRef50_A0A661Y0U8	0.5205735695558713	3.382725977311393e-9	1.2584608001233592e-7	lin
Flavobacteriaceae	UniRef50_A0A1L7I029	2.8234349802364678	3.394510712772518e-9	1.261551125297553e-7	lin
Flavobacteriaceae	UniRef50_A0A518LDD0	1.0059939113491931	3.4046100965277625e-9	1.264009413779972e-7	lin
Flavobacteriaceae	UniRef50_A0A2D9BFE0	1.3071115447687272	3.4040861923735432e-9	1.264009413779972e-7	lin
Flavobacteriaceae	UniRef50_A0A2E1JGE4	1.210184560148543	3.426653300158335e-9	1.2715425251150198e-7	lin
Flavobacteriaceae	UniRef50_A0A1M5TNH6	1.4906362470358252	3.4406003253087807e-9	1.2754131354089193e-7	lin
Flavobacteriaceae	UniRef50_A0A1L7I178	2.2697400280680844	3.4402608107969397e-9	1.2754131354089193e-7	lin
Flavobacteriaceae	UniRef50_A0A1M5XPA3	1.560874753517518	3.4559594421885277e-9	1.2804523888333336e-7	lin
Flavobacteriaceae	UniRef50_A3XGE6	1.5492968817155421	3.4898048145162405e-9	1.292332262731397e-7	lin
Flavobacteriaceae	UniRef50_A0A2G1VN16	1.5396319420990459	3.529800978962808e-9	1.3051448115130322e-7	lin
Flavobacteriaceae	UniRef50_A0A3C0GA86	0.8606375012761561	3.547172849159359e-9	1.310283942361864e-7	lin
Flavobacteriaceae	UniRef50_A0A2G1VRM8	1.3659986675352205	3.5473122376438086e-9	1.310283942361864e-7	lin
Flavobacteriaceae	UniRef50_A0A2E1HQX4	1.514720885070983	3.560348554307061e-9	1.314429953548121e-7	lin
Flavobacteriaceae	UniRef50_A3XN74	1.494871869465148	3.5694985369834624e-9	1.3171376976880227e-7	lin
Flavobacteriaceae	UniRef50_A0A0Q1C6U9	1.253630990345127	3.6154507800254425e-9	1.3320613348752957e-7	lin
Flavobacteriaceae	UniRef50_A0A0F8ZJV7	1.3745391361785797	3.6153819357574175e-9	1.3320613348752957e-7	lin
Flavobacteriaceae	UniRef50_A0A1H9J5K1	0.5286194576097432	3.639751413617683e-9	1.3403338390908368e-7	lin
Flavobacteriaceae	UniRef50_E6X6I8	0.44194992972458064	3.655716841921442e-9	1.3455300776113192e-7	lin
Flavobacteriaceae	UniRef50_A0A4W5PAA3	0.37632238660683953	3.660866675505635e-9	1.3467422564632672e-7	lin
Flavobacteriaceae	UniRef50_A0A958V0W7	2.9985330594116344	3.6637698921586814e-9	1.3471271506672658e-7	lin
Flavobacteriaceae	UniRef50_A0A920QPY9	0.7155790110097596	3.681747786032839e-9	1.352366547532923e-7	lin
Flavobacteriaceae	UniRef50_A3XNZ3	1.8582823855438186	3.7083413463292686e-9	1.3607568182572423e-7	lin
Flavobacteriaceae	UniRef50_A0A2E0XV56	0.9251787428185723	3.737615005450257e-9	1.3701125849943857e-7	lin
Flavobacteriaceae	UniRef50_A0A381VA58	1.5303252312566191	3.7557008734161626e-9	1.3753524475617138e-7	lin
Flavobacteriaceae	UniRef50_A0A4S0XJJ5	0.5860459210918673	3.7647839531531644e-9	1.3772882091855586e-7	lin
Flavobacteriaceae	UniRef50_A0A7G2T5U8	1.543758574770722	3.792577753342656e-9	1.3860582020969418e-7	lin
Flavobacteriaceae	UniRef50_A0A221UY48	0.4771314829041321	3.8392758155813505e-9	1.401007364393104e-7	lin
Flavobacteriaceae	UniRef50_A0A352YTN6	2.4699895990427274	3.852362840083091e-9	1.40507623043654e-7	lin
Flavobacteriaceae	UniRef50_UPI001BD0086E	0.8398058528504826	3.920252419415122e-9	1.4291191546053768e-7	lin
Flavobacteriaceae	UniRef50_A0A382DER1	3.7800492624382813	3.9256756902034724e-9	1.4303774130879505e-7	lin
Flavobacteriaceae	UniRef50_A0A3D3L4L6	0.51012859524841625	3.9766236046249006e-9	1.448213651593943e-7	lin
Flavobacteriaceae	UniRef50_A0A519W7N2	2.008278893111047	4.007509755235795e-9	1.4587295293205254e-7	lin
Flavobacteriaceae	UniRef50_A0A8J5DA31	0.3489314614455656	4.086103732943515e-9	1.4858465930144726e-7	lin
Flavobacteriaceae	UniRef50_A0A1M5Y197	1.527565760285507	4.090343013101916e-9	1.4858985172031973e-7	lin
Flavobacteriaceae	UniRef50_A0A2E1I5Q6	1.1160055619206144	4.1207204380822625e-9	1.4961845054087975e-7	lin
Flavobacteriaceae	UniRef50_A0A7C7ZPX5	2.1835089308612217	4.126787640129184e-9	1.4976378656987078e-7	lin
Flavobacteriaceae	UniRef50_A3XQY8	1.5131869423722348	4.164650868407788e-9	1.510622986243215e-7	lin
Flavobacteriaceae	UniRef50_A0A4Q0P378	1.3796219931616784	4.179474668062099e-9	1.5152423278089203e-7	lin
Flavobacteriaceae	UniRef50_A0A1Y1T1X2	1.6675105942813397	4.242464672818385e-9	1.5373106877602885e-7	lin
Flavobacteriaceae	UniRef50_A0A7G2T5S7	1.4894942994867415	4.254300497991337e-9	1.5408299032789893e-7	lin
Flavobacteriaceae	UniRef50_A0A3B8I851	1.293960043306246	4.264919947516768e-9	1.5439052774082034e-7	lin
Flavobacteriaceae	UniRef50_G0L8V0	0.5636973592820919	4.3819093611321065e-9	1.5854644119866767e-7	lin
Flavobacteriaceae	UniRef50_A0A2T6AHQ3	1.5443882587392204	4.385718782170226e-9	1.586051690192119e-7	lin
Flavobacteriaceae	UniRef50_A0A4Q0PA33	0.9977891409826515	4.392189662857683e-9	1.5876003940807703e-7	lin
Flavobacteriaceae	UniRef50_UPI0013DD16D2	0.34908247568414785	4.416029724393415e-9	1.5954226910165352e-7	lin
Flavobacteriaceae	UniRef50_A0A920HL24	1.2533785347050737	4.493242395946037e-9	1.621702833900026e-7	lin
Flavobacteriaceae	UniRef50_A0A162XJI0	1.4573273292920657	4.524944088444248e-9	1.6315212171778725e-7	lin
Flavobacteriaceae	UniRef50_A0A4Q0NV14	1.5146656634427293	4.523777899898395e-9	1.6315212171778725e-7	lin
Flavobacteriaceae	UniRef50_UPI001F50ED72	1.6195271690030992	4.541212089049582e-9	1.6365734277203275e-7	lin
Flavobacteriaceae	UniRef50_A3XNX6	1.4407217868366446	4.5645158083815384e-9	1.643770131693665e-7	lin
Flavobacteriaceae	UniRef50_A0A2G2JKE7	1.4493063312902	4.570638671971255e-9	1.6447270955265612e-7	lin
Flavobacteriaceae	UniRef50_UPI0012FBAFA3	0.8280351076150978	4.610285794350643e-9	1.6565288902980058e-7	lin
Flavobacteriaceae	UniRef50_A0A2E2SM14	1.5382602275353128	4.666051236921826e-9	1.6757360741707618e-7	lin
Flavobacteriaceae	UniRef50_A0A947A0P1	1.275916230673577	4.720012849521239e-9	1.6909300354000902e-7	lin
Flavobacteriaceae	UniRef50_A0A4Q0P520	2.8437183845780365	4.788381274522506e-9	1.7145761083920789e-7	lin
Flavobacteriaceae	UniRef50_A0M3C0	2.0167529941320375	4.90537175533516e-9	1.7547346843727277e-7	lin
Flavobacteriaceae	UniRef50_A0A920LFK0	1.470244522742776	4.9280664468444326e-9	1.7619841320173944e-7	lin
Flavobacteriaceae	UniRef50_L7WA53	0.9975641927168636	4.973700716328585e-9	1.7774242288968333e-7	lin
Flavobacteriaceae	UniRef50_A0A946G558	0.6432783586080854	4.9953655157168114e-9	1.7842875004316894e-7	lin
Flavobacteriaceae	UniRef50_A0A2G1VVG8	1.513692055669401	5.015764713560247e-9	1.7906921808328152e-7	lin
Flavobacteriaceae	UniRef50_A0A2G6F608	0.6204243487513301	5.082304386768918e-9	1.8135551979249935e-7	lin
Flavobacteriaceae	UniRef50_A0A7C7ZS94	1.5137074073891372	5.0974493839819405e-9	1.818065219080481e-7	lin
Flavobacteriaceae	UniRef50_A0A381NW20	0.9850974165713883	5.1762915799366455e-9	1.8434662379307998e-7	lin
Flavobacteriaceae	UniRef50_A0A7C7ZQE7	3.337564631319403	5.174678809762557e-9	1.8434662379307998e-7	lin
Flavobacteriaceae	UniRef50_A3XNB6	1.4545599379010528	5.25968138591351e-9	1.8722452705647477e-7	lin
Flavobacteriaceae	UniRef50_A0A958Z4S1	0.3566316003156539	5.368241842964705e-9	1.909951468846859e-7	lin
Flavobacteriaceae	UniRef50_A0A2E8I7Z0	1.0449428467833248	5.461913127861064e-9	1.9394737536009832e-7	lin
Flavobacteriaceae	UniRef50_A3XK71	1.1966184709274714	5.4919729303175485e-9	1.94919362147694e-7	lin
Flavobacteriaceae	UniRef50_A3XPK0	1.719613004875095	5.517173790533315e-9	1.9562237176649036e-7	lin
Flavobacteriaceae	UniRef50_A0A2G1VRA7	1.2771043523916854	5.554158885467616e-9	1.9683754584574903e-7	lin
Flavobacteriaceae	UniRef50_A0A2D9I878	2.7453208252641126	5.569813940182752e-9	1.9729597279812391e-7	lin
Flavobacteriaceae	UniRef50_A0A2N0U4W5	2.7545149313539934	5.632897247377336e-9	1.9923867908873176e-7	lin
Flavobacteriaceae	UniRef50_H2BVJ9	2.1710405212933535	5.671252240576715e-9	2.004975603277962e-7	lin
Flavobacteriaceae	UniRef50_UPI0002E0AB02	1.9762897511389563	5.69268590485212e-9	2.0115728152337895e-7	lin
Flavobacteriaceae	UniRef50_A0A090W0V7	0.5401873581423744	5.728897249154876e-9	2.0223983014109026e-7	lin
Flavobacteriaceae	UniRef50_D5BFQ0	0.9822468973962525	5.804180886821078e-9	2.0469825106195192e-7	lin
Flavobacteriaceae	UniRef50_A0A520TY83	1.060482930698798	5.850311064890248e-9	2.0620292664046923e-7	lin
Flavobacteriaceae	UniRef50_A0A2G1VR81	1.3967867063987078	5.8525305114442915e-9	2.0620292664046923e-7	lin
Flavobacteriaceae	UniRef50_A3XLM0	1.4971045576087794	5.876746864638965e-9	2.0695563169671539e-7	lin
Flavobacteriaceae	UniRef50_F6GE82	0.3704393544650715	5.8985275526841105e-9	2.0762187351260011e-7	lin
Flavobacteriaceae	UniRef50_A0A2E3F0S4	1.494709161497277	5.940266869046916e-9	2.087871414801398e-7	lin
Flavobacteriaceae	UniRef50_UPI001F32491E	1.22997994951524	5.957995058147181e-9	2.093088384955386e-7	lin
Flavobacteriaceae	UniRef50_A0A7G2TAC5	1.458153182192613	6.0817358272263236e-9	2.1334599883275322e-7	lin
Flavobacteriaceae	UniRef50_A0A1L7IAK5	1.3269427868061199	6.0966440062365115e-9	2.1376560629890174e-7	lin
Flavobacteriaceae	UniRef50_A0A519K0B8	0.4908887326404813	6.254333096779698e-9	2.188714879430213e-7	lin
Flavobacteriaceae	UniRef50_A0A2G1VT98	1.4469187921472009	6.264356582381136e-9	2.1911656136395347e-7	lin
Flavobacteriaceae	UniRef50_A0A2M9U7M8	2.1908484532762484	6.436784031594696e-9	2.2503927593833121e-7	lin
Flavobacteriaceae	UniRef50_A0A959A7Y0	0.5454737096082406	6.451922748924796e-9	2.2545989201384842e-7	lin
Flavobacteriaceae	UniRef50_A0A1G8KFE8	0.9754613835983197	6.477881723474418e-9	2.26258030635268e-7	lin
Flavobacteriaceae	UniRef50_A0A0P0DAR1	0.3578869661686846	6.571208193795697e-9	2.291866819321677e-7	lin
Flavobacteriaceae	MGYG000464160_01585	1.477720371940135	6.580196633026517e-9	2.293898917553622e-7	lin
Flavobacteriaceae	UniRef50_A3XP61	1.1818605715244237	6.610080396967741e-9	2.303209809788784e-7	lin
Flavobacteriaceae	UniRef50_A0A2N0U086	1.530036459372965	6.737432734128069e-9	2.3463701368594e-7	lin
Flavobacteriaceae	UniRef50_A0A7L4THD5	1.121967666300426	6.74041679676751e-9	2.3463701368594e-7	lin
Flavobacteriaceae	UniRef50_A0A520TLU5	1.0284925731736891	6.934839727160711e-9	2.4128918369634236e-7	lin
Flavobacteriaceae	UniRef50_A0A5B8YNX0	1.6408436420469061	7.007002368344958e-9	2.436831192768864e-7	lin
Flavobacteriaceae	UniRef50_A0A836XC31	2.7082672970625605	7.10362907639245e-9	2.4676453897805493e-7	lin
Flavobacteriaceae	UniRef50_A0A1G7EDF7	0.5358567475649125	7.105811867463736e-9	2.4676453897805493e-7	lin
Flavobacteriaceae	UniRef50_A0A1H1SVP2	1.3312614991226632	7.149768697760097e-9	2.4817223453540967e-7	lin
Flavobacteriaceae	UniRef50_A0A3C0A5H9	0.44921307707206054	7.1626253325778895e-9	2.484995957684663e-7	lin
Flavobacteriaceae	UniRef50_A0LYJ3	1.0966773254283861	7.185526028223326e-9	2.4917494537163533e-7	lin
Flavobacteriaceae	UniRef50_A3XQY9	1.41324783571264	7.386081140954962e-9	2.5551895868887827e-7	lin
Flavobacteriaceae	UniRef50_A0A519NZB6	1.0436595361889218	7.503977401694365e-9	2.593501860914329e-7	lin
Flavobacteriaceae	UniRef50_A0A4Q3G883	1.0955573772502436	7.53981648435976e-9	2.6046475564660895e-7	lin
Flavobacteriaceae	UniRef50_A0A1I2LAJ0	1.3307912658768222	7.58109670344974e-9	2.6176614010079075e-7	lin
Flavobacteriaceae	UniRef50_A3XGI8	1.600311270598205	7.668559502803347e-9	2.644085784842533e-7	lin
Flavobacteriaceae	UniRef50_A0A7G5GMY5	1.3510227072560912	7.668520859261588e-9	2.644085784842533e-7	lin
Flavobacteriaceae	UniRef50_A0A7L4TFU0	0.9423238556614734	7.68732629491501e-9	2.6492973209720165e-7	lin
Flavobacteriaceae	UniRef50_UPI002043BFC6	1.4271264694517247	7.716134523204975e-9	2.6567013715515186e-7	lin
Flavobacteriaceae	UniRef50_A0A0F8Z837	0.9436400452663108	7.715309574471748e-9	2.6567013715515186e-7	lin
Flavobacteriaceae	UniRef50_A0A2G1VNX8	1.312424488223457	7.749803519563781e-9	2.6670279711895377e-7	lin
Flavobacteriaceae	UniRef50_A0LZL7	1.9410272492190868	7.77208803826933e-9	2.673428765937642e-7	lin
Flavobacteriaceae	UniRef50_A0A2E8IEI1	1.4717206559510563	7.927678322089514e-9	2.72103972867511e-7	lin
Flavobacteriaceae	UniRef50_D5BLE7	1.3867490685951056	7.929254926485881e-9	2.72103972867511e-7	lin
Flavobacteriaceae	UniRef50_A0A918SKA4	0.8962264978760102	7.974118442921003e-9	2.7351414772657404e-7	lin
Flavobacteriaceae	UniRef50_A0A1M6CI92	0.8545819337707257	7.996662236380605e-9	2.7415777974396545e-7	lin
Flavobacteriaceae	UniRef50_A0A4Q0PN69	1.489295936003372	8.06461343543494e-9	2.763568170399753e-7	lin
Flavobacteriaceae	UniRef50_A7T9C1	0.3872887144982402	8.080692418815473e-9	2.767770687077283e-7	lin
Flavobacteriaceae	UniRef50_A0A3R7XT36	2.186163703083167	8.188567762595418e-9	2.8033961695964356e-7	lin
Flavobacteriaceae	UniRef50_A0A497MYW1	1.4242494158905112	8.276628401504939e-9	2.8308722649088913e-7	lin
Flavobacteriaceae	UniRef50_UPI002406B7C5	1.2046822088705043	8.344957063714661e-9	2.852897785990481e-7	lin
Flavobacteriaceae	UniRef50_A0A945ZUG2	0.7391151171651773	8.480317938066262e-9	2.896443807989722e-7	lin
Flavobacteriaceae	UniRef50_A0A399SSE6	0.7623519834657336	8.48697127533572e-9	2.897352146678729e-7	lin
Flavobacteriaceae	UniRef50_H2BV58	2.120383624534638	8.49850975562683e-9	2.899522758693038e-7	lin
Flavobacteriaceae	UniRef50_A0A4D6T019	2.4144794149791107	8.501323189386025e-9	2.899522758693038e-7	lin
Flavobacteriaceae	UniRef50_A0A937I7T3	0.5069034927591914	8.55064689000609e-9	2.9136058179215207e-7	lin
Flavobacteriaceae	UniRef50_A0A3D4EP86	1.6066020836446837	8.572959222553234e-9	2.919837215024058e-7	lin
Flavobacteriaceae	UniRef50_A0A4V1KRI8	1.4933658871020479	8.62263679404831e-9	2.934001811558324e-7	lin
Flavobacteriaceae	UniRef50_A0M3V4	1.687719578453385	8.631217831789166e-9	2.9355447614024617e-7	lin
Flavobacteriaceae	UniRef50_A0A2G1VWA2	1.68553424106785	8.65555978269731e-9	2.942444163241689e-7	lin
Flavobacteriaceae	UniRef50_A0A5C8J0W9	1.2274117096269723	8.73406708956127e-9	2.966352514102165e-7	lin
Flavobacteriaceae	UniRef50_UPI001BD30BAD	0.7517219501763273	8.784330815343905e-9	2.9806327361979584e-7	lin
Flavobacteriaceae	UniRef50_A3XNV0	1.1962556526526875	9.055773262844763e-9	3.068430973157746e-7	lin
Flavobacteriaceae	UniRef50_A0A2G1VTN6	2.4434362977495208	9.088157532356745e-9	3.0779663313950517e-7	lin
Flavobacteriaceae	UniRef50_A0A946SYR0	1.6780987628229151	9.152800836252218e-9	3.098413143564709e-7	lin
Flavobacteriaceae	UniRef50_X1W0X5	0.9689958742513239	9.19841770830822e-9	3.1124030440728533e-7	lin
Flavobacteriaceae	UniRef50_A0A969V4I0	0.8744535407311235	9.205926721223945e-9	3.1134916269985597e-7	lin
Flavobacteriaceae	UniRef50_A0A945Y4S7	1.2079861205612974	9.271338530256693e-9	3.1326933100953506e-7	lin
Flavobacteriaceae	UniRef50_UPI00168E1790	0.8693190037448894	9.267081513837318e-9	3.1326933100953506e-7	lin
Flavobacteriaceae	UniRef50_A0A0D8J897	0.9168896259934224	9.276903469991269e-9	3.133114349304081e-7	lin
Flavobacteriaceae	UniRef50_A0A355B8Q1	0.45859979033853276	9.33771490210551e-9	3.1492539636134087e-7	lin
Flavobacteriaceae	UniRef50_A3XJZ9	0.581541840390886	9.363325703379678e-9	3.156424085277318e-7	lin
Flavobacteriaceae	UniRef50_A3XR74	1.443762058634539	9.382551701335617e-9	3.161436196810926e-7	lin
Flavobacteriaceae	UniRef50_A0A7Y3MLU6	0.40970576627163696	9.402644603167998e-9	3.166735620876613e-7	lin
Flavobacteriaceae	UniRef50_A0A946NP21	1.061699315468608	9.416222980948397e-9	3.1698371051178724e-7	lin
Flavobacteriaceae	UniRef50_A0A1I5D9E6	1.2569415842236866	9.513866446171249e-9	3.1967736977188196e-7	lin
Flavobacteriaceae	UniRef50_A0A090Q5H3	0.48219635887363316	9.607822272352805e-9	3.225356162646156e-7	lin
Flavobacteriaceae	UniRef50_A0A519UI66	1.2915103064455955	9.719147513180395e-9	3.261219039517446e-7	lin
Flavobacteriaceae	UniRef50_A0A090V956	0.3161335911718153	9.74699993471141e-9	3.2662240974100205e-7	lin
Flavobacteriaceae	UniRef50_A0A1M6R3F2	0.7464721171691518	9.778875073640137e-9	3.2736893964800357e-7	lin
Flavobacteriaceae	UniRef50_A0A4Q5RY62	0.8595133792351322	9.90548630687077e-9	3.3145456832654064e-7	lin
Flavobacteriaceae	UniRef50_A0A944Y5E0	1.0177037618766442	9.984716254583247e-9	3.3364405374884457e-7	lin
Flavobacteriaceae	UniRef50_I3YT42	1.3160650281413857	9.983848695560207e-9	3.3364405374884457e-7	lin
Flavobacteriaceae	UniRef50_A0A1H1XAD8	0.5817311922852475	9.992563955049286e-9	3.337525562242405e-7	lin
Flavobacteriaceae	UniRef50_K4IAD0	1.00946003295291	1.0369919873051019e-8	3.4603764360187956e-7	lin
Flavobacteriaceae	UniRef50_A0A2E1Z3R2	1.0386562325393769	1.0385113497998163e-8	3.4622612992292126e-7	lin
Flavobacteriaceae	UniRef50_A0A947EIS0	0.4076204285095641	1.0526511856094112e-8	3.507789630686024e-7	lin
Flavobacteriaceae	UniRef50_A0A2G1VTS2	1.8345215425261392	1.0614261378709167e-8	3.535406757201362e-7	lin
Flavobacteriaceae	UniRef50_A0A7L4TTT6	1.1807184610024934	1.0633998690587881e-8	3.5403553694754375e-7	lin
Flavobacteriaceae	UniRef50_A0A3R7VYG5	1.1084164055798367	1.0692606478311384e-8	3.558234573252749e-7	lin
Flavobacteriaceae	UniRef50_A0A2E1ZF96	1.0930775733661051	1.0788874371001532e-8	3.5886239855309773e-7	lin
Flavobacteriaceae	UniRef50_UPI001439B63B	0.36163847207942285	1.079510282714542e-8	3.5890501127189025e-7	lin
Flavobacteriaceae	UniRef50_UPI0023B80143	0.7737498145420068	1.0853099338263489e-8	3.605027891457532e-7	lin
Flavobacteriaceae	UniRef50_A3XG34	1.3705377544641384	1.0891907759874995e-8	3.616262921922799e-7	lin
Flavobacteriaceae	UniRef50_A0A920LFA5	1.2211953496692978	1.097524352560851e-8	3.642264600024105e-7	lin
Flavobacteriaceae	UniRef50_A0LY89	1.8743064513759882	1.1008795958027781e-8	3.651728864998287e-7	lin
Flavobacteriaceae	UniRef50_A0A520TXP0	1.0854734129475743	1.1023323314393634e-8	3.653206897408342e-7	lin
Flavobacteriaceae	UniRef50_A3XRI8	1.3862856769376908	1.1127345687129338e-8	3.685469416896534e-7	lin
Flavobacteriaceae	UniRef50_A0A966FMR8	0.3837704053419146	1.1211406248332728e-8	3.710453769549716e-7	lin
Flavobacteriaceae	UniRef50_UPI001F0F593C	1.2945565077722867	1.1237897497193146e-8	3.7175251889369663e-7	lin
Flavobacteriaceae	UniRef50_A0A3D3XNU1	0.5717133209125336	1.148589243960095e-8	3.794371889940123e-7	lin
Flavobacteriaceae	UniRef50_A7N3U6	0.7534732371200986	1.151230747915747e-8	3.799637607258775e-7	lin
Flavobacteriaceae	UniRef50_A0A4Q0PFM4	1.5579175765999245	1.1596585986880078e-8	3.8257131897144846e-7	lin
Flavobacteriaceae	UniRef50_A0A455UKT5	1.1819237852143478	1.1862118790735548e-8	3.9079809612802464e-7	lin
Flavobacteriaceae	UniRef50_A0A9E8MUR8	1.2195157130618146	1.1861470179877155e-8	3.9079809612802464e-7	lin
Flavobacteriaceae	UniRef50_A0A959JDQ4	1.1937615084407676	1.2201873874057694e-8	4.012624388909861e-7	lin
Flavobacteriaceae	UniRef50_A0A1M7LPA8	1.6806776892672068	1.2210308600236366e-8	4.0135787829820893e-7	lin
Flavobacteriaceae	UniRef50_A0A2G1VT33	2.13471386401916	1.2252627144530927e-8	4.025665019021722e-7	lin
Flavobacteriaceae	UniRef50_A0A381PA11	1.41953003810757	1.2312174006447225e-8	4.043398204154432e-7	lin
Flavobacteriaceae	UniRef50_A0A2G1VRG9	1.314719591347323	1.2563426874400122e-8	4.122179116252179e-7	lin
Flavobacteriaceae	UniRef50_A0A542AW12	2.6835126579575523	1.258280876888892e-8	4.126672071153014e-7	lin
Flavobacteriaceae	UniRef50_A3XNX7	1.3990064835125875	1.2662325861813244e-8	4.1508740607557245e-7	lin
Flavobacteriaceae	UniRef50_A0A559J629	0.955967930412872	1.2686592427815836e-8	4.1569505315081294e-7	lin
Flavobacteriaceae	UniRef50_A0A4V1KRW1	1.9332342649868939	1.2824893840928215e-8	4.1984743848832917e-7	lin
Flavobacteriaceae	UniRef50_A3XQM5	1.4259195763345796	1.2950658123085444e-8	4.237733394403399e-7	lin
Flavobacteriaceae	UniRef50_A0A849D5L6	0.4502672818299209	1.2974319449064026e-8	4.243561787341523e-7	lin
Flavobacteriaceae	UniRef50_A0A4Q3ULC4	0.8744824914213599	1.3137036030981987e-8	4.292911166070217e-7	lin
Flavobacteriaceae	UniRef50_A0A090QFI7	0.4606340084771112	1.3317899971227776e-8	4.3445249184999334e-7	lin
Flavobacteriaceae	UniRef50_A0A3R7T824	1.0062311756415732	1.3318937788605488e-8	4.3445249184999334e-7	lin
Flavobacteriaceae	UniRef50_A3XNX5	0.599368446525904	1.3311049137448476e-8	4.3445249184999334e-7	lin
Flavobacteriaceae	UniRef50_A0A4Q0PBQ7	2.076436641745208	1.3509953107926911e-8	4.400896040478481e-7	lin
Flavobacteriaceae	UniRef50_A0A090PPM1	0.5888497235786329	1.353173282828801e-8	4.404035702234875e-7	lin
Flavobacteriaceae	UniRef50_A0A7C7ZQT8	2.4510035218189143	1.3531262202518998e-8	4.404035702234875e-7	lin
Flavobacteriaceae	UniRef50_A0A520V0D3	0.33378525208953985	1.3560300175349158e-8	4.411354153456074e-7	lin
Flavobacteriaceae	UniRef50_A0A2E1BJV9	2.236512965521949	1.3835284084515327e-8	4.498792845859096e-7	lin
Flavobacteriaceae	UniRef50_A0A2G2IS58	1.5987695243561157	1.388746168559453e-8	4.513736146870319e-7	lin
Flavobacteriaceae	UniRef50_A0M3Q0	1.9403465930700938	1.4040294655418848e-8	4.561366662684104e-7	lin
Flavobacteriaceae	UniRef50_A0A519JHL8	0.7931566561062656	1.4149473512412274e-8	4.5947786748341475e-7	lin
Flavobacteriaceae	UniRef50_A0A1L3J5L9	1.5760572750186854	1.4229473499129672e-8	4.6166241278817626e-7	lin
Flavobacteriaceae	UniRef50_UPI001FA6D343	0.6039234003743846	1.4240143443092528e-8	4.618020590429806e-7	lin
Flavobacteriaceae	UniRef50_A0A4U9K4Y1	0.9330947143360957	1.4301638146562207e-8	4.631751514921229e-7	lin
Flavobacteriaceae	UniRef50_A0A849FZ01	1.4245989737352807	1.43761300891986e-8	4.651723270833686e-7	lin
Flavobacteriaceae	UniRef50_A3XQ96	1.3894823259518052	1.4412480361733645e-8	4.6614060982700284e-7	lin
Flavobacteriaceae	UniRef50_A0A2G1VSJ6	2.5467568109171803	1.4938407337922976e-8	4.820759610007216e-7	lin
Flavobacteriaceae	UniRef50_A0A0R2WQI3	0.40469064922093945	1.502933999796714e-8	4.847947844164189e-7	lin
Flavobacteriaceae	UniRef50_A3XIV7	0.7460696692777021	1.512592122933515e-8	4.876933135920527e-7	lin
Flavobacteriaceae	UniRef50_A0A920HLA0	2.4523740889762764	1.5144505138508136e-8	4.880755776424135e-7	lin
Flavobacteriaceae	UniRef50_A0A330MPB4	0.5387380092110442	1.5181521018872717e-8	4.890512621288283e-7	lin
Flavobacteriaceae	UniRef50_UPI001E3FAEDF	0.5736340028553076	1.541568981700742e-8	4.954945581634041e-7	lin
Flavobacteriaceae	UniRef50_A3XPA7	1.2189660897212569	1.5499964457861173e-8	4.977622494889503e-7	lin
Flavobacteriaceae	UniRef50_UPI001EDB73B0	1.6817040408391475	1.5631775042140073e-8	5.017730621380759e-7	lin
Flavobacteriaceae	UniRef50_A3XPY9	0.8491266154781201	1.5711747008309566e-8	5.041170662175221e-7	lin
Flavobacteriaceae	UniRef50_A0A937G4U3	1.1092132842302111	1.5860178475827622e-8	5.086545745043832e-7	lin
Flavobacteriaceae	UniRef50_X1BQ05	1.2997091329796235	1.5878564016498375e-8	5.090191898262812e-7	lin
Flavobacteriaceae	UniRef50_A0A090Q1X3	0.7995098432827764	1.5955886307046344e-8	5.112719841628431e-7	lin
Flavobacteriaceae	UniRef50_A0A947ET41	1.5924139501815897	1.6195790954009798e-8	5.185011715616244e-7	lin
Flavobacteriaceae	UniRef50_A0A2A5XSI6	0.5138312099256898	1.63695620093838e-8	5.238332051039911e-7	lin
Flavobacteriaceae	UniRef50_A0A2E6N8J1	2.0124136835141924	1.6575264623949555e-8	5.301819101165875e-7	lin
Flavobacteriaceae	UniRef50_UPI001F209DC8	0.8742512988763381	1.66250298687658e-8	5.315393529438585e-7	lin
Flavobacteriaceae	UniRef50_A0A7L4TSG0	0.8609491989796759	1.6867637736167772e-8	5.390584932027714e-7	lin
Flavobacteriaceae	UniRef50_A0A519LMT8	1.4115282144050014	1.687954391920386e-8	5.391846850288687e-7	lin
Flavobacteriaceae	UniRef50_A0A520BP39	0.7521363881083853	1.691629826612691e-8	5.396626463131824e-7	lin
Flavobacteriaceae	UniRef50_A0A4Q3DRV8	0.4551569079111968	1.6975891372490326e-8	5.413257316999168e-7	lin
Flavobacteriaceae	UniRef50_A0A5J4G2Q6	0.6980399026723033	1.6990987685816576e-8	5.415690692739734e-7	lin
Flavobacteriaceae	UniRef50_A0A520U8W0	1.1620184284921575	1.7024775668160516e-8	5.424077078817324e-7	lin
Flavobacteriaceae	UniRef50_A0A519MD53	0.4759539235001928	1.7041150453666467e-8	5.426910709663011e-7	lin
Flavobacteriaceae	UniRef50_A0A920FK21	0.31722501390448865	1.7123507993255358e-8	5.450745446997411e-7	lin
Flavobacteriaceae	UniRef50_A0A090PMX9	1.9270020872262201	1.7168587118307114e-8	5.462698037270129e-7	lin
Flavobacteriaceae	UniRef50_A0A1Z9BZ17	0.7059383928734393	1.7227120540618813e-8	5.47891915659444e-7	lin
Flavobacteriaceae	UniRef50_A3XHZ3	0.8820178806314151	1.739952509472724e-8	5.531325801914933e-7	lin
Flavobacteriaceae	UniRef50_A0A1L7I175	0.8925548465091285	1.7420573287813888e-8	5.535591279739197e-7	lin
Flavobacteriaceae	UniRef50_A0A5B7X7J3	1.0877728689731772	1.7856552219341328e-8	5.671644399089827e-7	lin
Flavobacteriaceae	UniRef50_A0A1M5VVY1	1.4833102778606309	1.7872871109269483e-8	5.673435372029227e-7	lin
Flavobacteriaceae	UniRef50_A0A2E3MAY3	1.6457256610325224	1.7877832049705444e-8	5.673435372029227e-7	lin
Flavobacteriaceae	UniRef50_A0A4Q6AGC0	0.5162242194116825	1.791706849310053e-8	5.683400672636546e-7	lin
Flavobacteriaceae	UniRef50_A0A1L3J6S6	1.3834014419518017	1.807674180190531e-8	5.7290399039721305e-07	lin
Flavobacteriaceae	UniRef50_A0A1M5Z0Y6	2.2119602802622165	1.80897297349959e-8	5.730652592250121e-7	lin
Flavobacteriaceae	UniRef50_A0A7C1NAS7	1.2892133457094856	1.8102820216716677e-8	5.732296344922354e-7	lin
Flavobacteriaceae	UniRef50_A0A0Q9ZG42	1.3926436986121262	1.814103440183655e-8	5.741890666148484e-7	lin
Flavobacteriaceae	UniRef50_UPI001EF1F232	1.0076025753899631	1.8488382026760913e-8	5.841636211373565e-7	lin
Flavobacteriaceae	UniRef50_UPI001EE23C2A	0.6771060274773032	1.8667248786823454e-8	5.895583644928635e-7	lin
Flavobacteriaceae	UniRef50_A0A2N0U340	1.3062990936377572	1.8798744834939695e-8	5.934529782640123e-7	lin
Flavobacteriaceae	UniRef50_A0A2G1VPZ4	1.238011860595054	1.8950669792468053e-8	5.977288435193891e-7	lin
Flavobacteriaceae	UniRef50_A3XPF3	1.2217194451010884	1.9268458716716685e-8	6.074881953951377e-7	lin
Flavobacteriaceae	UniRef50_A0A1G6C7A3	0.3543867646475794	1.940936616124407e-8	6.113992480101828e-7	lin
Flavobacteriaceae	UniRef50_A0A7C1N7V7	0.6595522938220468	1.9506137279688737e-8	6.139144160325463e-7	lin
Flavobacteriaceae	UniRef50_A0A3B0QUB6	1.4267224404961714	1.9534773472760408e-8	6.142826794891217e-7	lin
Flavobacteriaceae	UniRef50_A0A958YV01	1.228510271009291	1.9534717159268434e-8	6.142826794891217e-7	lin
Flavobacteriaceae	UniRef50_A0A2G1VUY7	1.471691688358343	1.9618330195103256e-8	6.163758181047058e-7	lin
Flavobacteriaceae	UniRef50_A0A958TM81	0.594991493812432	1.9694681220530768e-8	6.185067745209544e-7	lin
Flavobacteriaceae	UniRef50_A0A4Q6A8Q4	0.7520366767772448	1.986325714806629e-8	6.235309345765767e-7	lin
Flavobacteriaceae	UniRef50_A0A1L7I9Z4	1.3247018406475244	2.0311740818405338e-8	6.367827301949936e-7	lin
Flavobacteriaceae	UniRef50_A0A2M7DIX7	0.6942998523722016	2.0937617728938676e-8	6.555543712325663e-7	lin
Flavobacteriaceae	UniRef50_A0A2G2IZQ4	1.5296276641793982	2.1032564444529403e-8	6.579592012196574e-7	lin
Flavobacteriaceae	UniRef50_A0A934KHS4	0.4491512174783018	2.106251668113948e-8	6.586121864798549e-7	lin
Flavobacteriaceae	UniRef50_A0A0S1SCW0	0.5919991483854583	2.1128218598588568e-8	6.603819983776854e-7	lin
Flavobacteriaceae	UniRef50_A0A2T6AGQ3	1.4930835290633717	2.1237487883783384e-8	6.63511437781682e-7	lin
Flavobacteriaceae	UniRef50_A0A2A5XXH6	1.795880245131951	2.1613561936342516e-8	6.746797980516213e-7	lin
Flavobacteriaceae	UniRef50_A0A2G1VMX1	1.5521873146247933	2.162667376034898e-8	6.747987302987169e-7	lin
Flavobacteriaceae	UniRef50_A0A920LEH0	0.669870128073023	2.1695918249146686e-8	6.763774771741927e-7	lin
Flavobacteriaceae	UniRef50_A0A3D2R659	0.48333486558754385	2.194427922380427e-8	6.835327334868531e-7	lin
Flavobacteriaceae	UniRef50_A0A958TLH6	0.32229331404104444	2.2063760811439324e-8	6.869594541055218e-7	lin
Flavobacteriaceae	UniRef50_A0A538HZ85	1.5267673338850916	2.2148846060014328e-8	6.890171687065778e-7	lin
Flavobacteriaceae	UniRef50_A0M2U2	0.9521685870510563	2.2148437783177732e-8	6.890171687065778e-7	lin
Flavobacteriaceae	UniRef50_UPI001D1884FB	1.4809034840027888	2.2164493436028977e-8	6.89208391048745e-7	lin
Flavobacteriaceae	UniRef50_A0A2E2SHG7	2.762494069865456	2.2381630562157853e-8	6.952215743019481e-7	lin
Flavobacteriaceae	UniRef50_A3XL77	0.7468008464996829	2.247400068382285e-8	6.976364482704017e-7	lin
Flavobacteriaceae	UniRef50_A3UBN8	0.3500443400574383	2.2594427827626407e-8	7.01074750536851e-7	lin
Flavobacteriaceae	UniRef50_A0A0Q9ZFH1	1.3655746506455826	2.2659164101587544e-8	7.027828387129835e-7	lin
Flavobacteriaceae	UniRef50_A0A2D6SA34	1.3161876383968323	2.267660099169623e-8	7.030230850182064e-7	lin
Flavobacteriaceae	UniRef50_A3XQM2	1.506229249644015	2.294115617795919e-8	7.106631342309324e-7	lin
Flavobacteriaceae	UniRef50_UPI00158066BB	0.39297086687444355	2.2942629545369684e-8	7.106631342309324e-7	lin
Flavobacteriaceae	UniRef50_A0A2G1VPT0	1.464325399346735	2.3587536519780418e-8	7.297048344680045e-7	lin
Flavobacteriaceae	UniRef50_A0A359MJD6	0.4790525770567044	2.3745151395986633e-8	7.341389279393448e-7	lin
Flavobacteriaceae	UniRef50_A0A542AWZ9	1.6624777431218472	2.3751107090407916e-8	7.341389279393448e-7	lin
Flavobacteriaceae	UniRef50_UPI0023578B7B	1.5044076444745016	2.382524324564245e-8	7.358034360387959e-7	lin
Flavobacteriaceae	UniRef50_A0A1M5ZJF7	1.5099784351068883	2.3894119068624972e-8	7.374988877419224e-7	lin
Flavobacteriaceae	UniRef50_A0A1G9YLP7	0.7583813763038064	2.4364773398435028e-8	7.511867769611003e-7	lin
Flavobacteriaceae	UniRef50_A0A2G1VP66	1.5648377589719447	2.4591036706609267e-8	7.571972656540616e-7	lin
Flavobacteriaceae	UniRef50_A0A382TEJ9	1.6178627544457689	2.463965224196779e-8	7.583723257927676e-7	lin
Flavobacteriaceae	UniRef50_S7X184	0.32210973833213175	2.4794310799229018e-8	7.624854925519581e-7	lin
Flavobacteriaceae	UniRef50_A3U7W3	1.0710910689346707	2.4867805639670397e-8	7.644215932753767e-7	lin
Flavobacteriaceae	UniRef50_A0A7X9GZE3	0.44994500064274595	2.5213535455995195e-8	7.747208511881286e-7	lin
Flavobacteriaceae	UniRef50_C0QL54	1.4247619102551985	2.5250480958276456e-8	7.755275787968525e-7	lin
Flavobacteriaceae	UniRef50_A0A7X9DA54	0.6708053432379274	2.5339575896140127e-8	7.779346311407048e-7	lin
Flavobacteriaceae	UniRef50_A0A2V9JGK1	1.026342621399907	2.551201868755972e-8	7.828973755029695e-7	lin
Flavobacteriaceae	UniRef50_A0A349P5U5	1.255687470166189	2.562118179930664e-8	7.859148556578014e-7	lin
Flavobacteriaceae	UniRef50_UPI001F12CAF8	1.109103350997598	2.5978864094015314e-8	7.962132216731478e-7	lin
Flavobacteriaceae	UniRef50_A0A2E3F8N8	1.2955969902711146	2.6278295900645468e-8	8.050502432906779e-7	lin
Flavobacteriaceae	UniRef50_A0A947EVC8	0.49957118228573855	2.6294896110419266e-8	8.052187582652451e-7	lin
Flavobacteriaceae	UniRef50_A0A1Z8QKV4	2.907012897464595	2.640128473179274e-8	8.077946861526378e-7	lin
Flavobacteriaceae	UniRef50_A0A520TY60	1.011296256252558	2.6487785308087647e-8	8.100996564819639e-7	lin
Flavobacteriaceae	UniRef50_UPI001E56EDE9	0.6771825786296041	2.6575316458022087e-8	8.124341898218341e-7	lin
Flavobacteriaceae	UniRef50_A0A1Y1T6D9	1.6994326868598302	2.7056091427840726e-8	8.253928312164447e-7	lin
Flavobacteriaceae	UniRef50_A0A090W5C6	0.37390325978397165	2.773807924636718e-8	8.444168841257218e-7	lin
Flavobacteriaceae	UniRef50_A0A1L6R4W9	0.986491644856361	2.7749532728040813e-8	8.444168841257218e-7	lin
Flavobacteriaceae	UniRef50_A0A1L6R767	1.0880334277573258	2.780201582864202e-8	8.456592194083167e-7	lin
Flavobacteriaceae	UniRef50_A0A5N5J1C2	0.4315813928122838	2.7952550546726427e-08	8.495256721459022e-7	lin
Flavobacteriaceae	UniRef50_A0A1M5XZG7	1.0940535197787653	2.8196885876868876e-8	8.562340250889295e-7	lin
Flavobacteriaceae	UniRef50_A3XL90	1.2533899485168065	2.8313129595010316e-8	8.59044745491436e-7	lin
Flavobacteriaceae	UniRef50_A0A0Q9ZI81	1.8176270696012196	2.8364775581996497e-08	8.598172704288732e-7	lin
Flavobacteriaceae	UniRef50_A0A4Q0P112	1.335875257789332	2.8374147707033188e-8	8.598172704288732e-7	lin
Flavobacteriaceae	UniRef50_A0A945EXW3	0.389318186607782	2.8393658809462757e-8	8.600492602640817e-7	lin
Flavobacteriaceae	UniRef50_A0A9D9RFM4	1.096360184997677	2.841040682520366e-8	8.601973969676124e-7	lin
Flavobacteriaceae	UniRef50_I3YRM4	0.31938465942779454	2.8976613359938324e-8	8.769747251550796e-7	lin
Flavobacteriaceae	UniRef50_A9DUV6	0.42968486478477025	2.952587186118803e-8	8.928530113255047e-7	lin
Flavobacteriaceae	UniRef50_A0A3D4ETJ3	1.4425042739844076	2.971705976405576e-8	8.978859227752707e-7	lin
Flavobacteriaceae	UniRef50_A0A920RPW9	0.5818472705103774	2.9777355484630225e-8	8.99333161379059e-7	lin
Flavobacteriaceae	UniRef50_UPI00040DCF2E	1.3421807432168822	3.009760288939276e-8	9.082490023340258e-7	lin
Flavobacteriaceae	UniRef50_A0A2G1VUG5	1.5549904604693614	3.027003863825763e-8	9.126932473035743e-7	lin
Flavobacteriaceae	UniRef50_A0A4Y7U1I9	0.6512247575519883	3.0325900138191954e-8	9.139976840569735e-7	lin
Flavobacteriaceae	UniRef50_UPI0004919165	1.9576570875153438	3.051887398305462e-8	9.190501092157317e-7	lin
Flavobacteriaceae	UniRef50_A0A356X6R3	1.4742986228568675	3.103451626148566e-8	9.330290021506329e-7	lin
Flavobacteriaceae	UniRef50_A0A2E2SJN8	1.3737047323941964	3.1129516876915144e-8	9.347230140048879e-7	lin
Flavobacteriaceae	UniRef50_UPI001F44CEC8	2.187031815750642	3.111668612137916e-8	9.347230140048879e-7	lin
Flavobacteriaceae	UniRef50_A0M1V6	1.7798406901620567	3.130430016415722e-8	9.395823150222529e-7	lin
Flavobacteriaceae	UniRef50_A0M6V4	1.8790185006945885	3.2087316688266365e-8	9.606992939126221e-7	lin
Flavobacteriaceae	UniRef50_A0A2G1VWG5	1.5150852923603193	3.2295677495214424e-8	9.661401748001363e-7	lin
Flavobacteriaceae	UniRef50_A0A3D1D658	0.9339746799359073	3.275577919867322e-8	9.795004130122623e-7	lin
Flavobacteriaceae	UniRef50_A0A1M5WXC3	1.2408089489089742	3.30960252553014e-8	9.892670589805687e-7	lin
Flavobacteriaceae	UniRef50_A3XNT8	1.502653329708111	3.369118108887621e-8	1.0066419819161963e-6	lin
Flavobacteriaceae	UniRef50_UPI002152822A	0.6285268985923319	3.423809764188566e-8	1.022561874611196e-6	lin
Flavobacteriaceae	UniRef50_A0A2E2ZDK8	0.9519103329144172	3.439841794201642e-8	1.026504825011757e-6	lin
Flavobacteriaceae	UniRef50_A0A519ZDG1	1.0313369065064462	3.446428233687807e-8	1.0280474350858635e-6	lin
Flavobacteriaceae	UniRef50_A0A2D8KRC0	2.500781541246145	3.4752998477757995e-8	1.0358078367169079e-6	lin
Flavobacteriaceae	UniRef50_UPI001F5BCC97	0.8542953211398288	3.474928505657923e-8	1.0358078367169079e-6	lin
Flavobacteriaceae	UniRef50_A0A4Q0PLF2	2.2537740329856653	3.50839435152571e-8	1.0448130879779665e-6	lin
Flavobacteriaceae	UniRef50_A0A520UBF5	1.6417181982321365	3.5531291574766375e-8	1.0568337627271122e-6	lin
Flavobacteriaceae	UniRef50_A0A2E2SLL5	0.786415950728198	3.6388919012044716e-8	1.0810131571370943e-6	lin
Flavobacteriaceae	UniRef50_A0A2E4HBV6	0.936007924430166	3.697707041419117e-8	1.097586568411415e-6	lin
Flavobacteriaceae	UniRef50_A0A1L3J383	1.7410400359949028	3.699978088952827e-8	1.097811494736535e-6	lin
Flavobacteriaceae	UniRef50_A3XM81	0.9609213125338217	3.7195532368256726e-8	1.103168395607189e-6	lin
Flavobacteriaceae	UniRef50_A0A1I1M747	2.478298827758789	3.8234530298104994e-8	1.133057189736939e-6	lin
Flavobacteriaceae	UniRef50_A3XR33	1.3917379915419783	3.828284282204864e-8	1.1340256564007833e-6	lin
Flavobacteriaceae	UniRef50_A0A2E5ZRN1	1.1160691923351684	3.945705639516694e-8	1.1683314923213819e-6	lin
Flavobacteriaceae	UniRef50_A0A800DYT8	0.3501215080013613	3.962752502985905e-8	1.1724220241807196e-6	lin
Flavobacteriaceae	UniRef50_A0A1L7I767	1.8293768020580046	3.9702806232261185e-8	1.1741704354339127e-6	lin
Flavobacteriaceae	UniRef50_A0A0Q9ZH25	1.5565402974421885	3.976400472340305e-8	1.17502229028891e-6	lin
Flavobacteriaceae	UniRef50_A0A923ZNG9	1.3779525410836413	3.9748609528809345e-8	1.17502229028891e-6	lin
Flavobacteriaceae	UniRef50_A0M3F9	1.303591447993177	4.060170903652696e-8	1.1978247182004263e-6	lin
Flavobacteriaceae	UniRef50_A0A2H0XKZ3	1.5714164990249497	4.152532502023826e-8	1.223580302028101e-6	lin
Flavobacteriaceae	UniRef50_A0A2E3F3L2	2.0147013602059713	4.16418320696922e-8	1.2265151065756478e-6	lin
Flavobacteriaceae	UniRef50_A0A2E1HP04	2.366518849339467	4.2930923150128193e-8	1.2634579391180728e-6	lin
Flavobacteriaceae	UniRef50_A0A4R6G506	1.5221698403332835	4.338932488186711e-8	1.2759134874564447e-6	lin
Flavobacteriaceae	UniRef50_A0A1M5YVG1	1.8511702000446695	4.389684426284582e-8	1.2903146543955228e-6	lin
Flavobacteriaceae	UniRef50_A3XL02	1.9826253922467274	4.453982218096302e-8	1.3079332555998383e-6	lin
Flavobacteriaceae	UniRef50_A0A1B2YQX4	1.1995553253505453	4.464593904235753e-8	1.3102102135225836e-6	lin
Flavobacteriaceae	UniRef50_A0A090X6Y7	0.7238132446562021	4.484837017392789e-8	1.3140246422728588e-6	lin
Flavobacteriaceae	UniRef50_A0A4Q0NSY5	2.175397215461413	4.514031673686948e-8	1.3215110079403535e-6	lin
Flavobacteriaceae	UniRef50_A0A090X1H4	0.5936103271634916	4.532744502155328e-8	1.326068165850243e-6	lin
Flavobacteriaceae	UniRef50_UPI001F34B5BA	1.312781032246184	4.54772901088492e-8	1.329230463717351e-6	lin
Flavobacteriaceae	UniRef50_A0A2D9I8H6	1.1170887606035618	4.55016045264701e-8	1.3294055176692604e-6	lin
Flavobacteriaceae	UniRef50_A0A7L4TT20	1.3491352701627066	4.610182824925707e-8	1.344793896455086e-6	lin
Flavobacteriaceae	UniRef50_A0A432KPR3	0.81066301248596	4.6085052895624814e-8	1.344793896455086e-6	lin
Flavobacteriaceae	UniRef50_A0A7Y2V2A2	0.4621396139077926	4.632616301288264e-8	1.350511151959346e-6	lin
Flavobacteriaceae	UniRef50_UPI001EFEEDC8	1.0419454050046235	4.668487142149679e-8	1.3595961450311058e-6	lin
Flavobacteriaceae	UniRef50_A0A2E1PBU1	0.34949483282469684	4.674318184859e-8	1.360748044625185e-6	lin
Flavobacteriaceae	UniRef50_A0A5N7ZN97	0.4782386559536852	4.7419175409724477e-8	1.3798732772155886e-6	lin
Flavobacteriaceae	UniRef50_A0A7Y2VGL6	0.9524951740567904	4.7767771195498464e-8	1.3894598882828533e-6	lin
Flavobacteriaceae	UniRef50_A0A2G1VSZ4	1.5575985427881047	4.842998037138565e-8	1.4070296059440017e-6	lin
Flavobacteriaceae	UniRef50_A0A0B1ZSE5	1.5262488691395635	4.8518008922744545e-8	1.40902280116113e-6	lin
Flavobacteriaceae	UniRef50_A3XRF5	1.4491702651626412	4.860870202789589e-8	1.410527315445483e-6	lin
Flavobacteriaceae	UniRef50_A0A4Q0NT56	2.761814367231583	4.91865058010873e-8	1.4267233360015507e-6	lin
Flavobacteriaceae	UniRef50_A0A920K6S2	1.062173382364471	5.1172610560890017e-8	1.4819628874809448e-6	lin
Flavobacteriaceae	UniRef50_A0A4Q0PI04	1.9964022994223825	5.139655705027615e-8	1.4878544418245345e-6	lin
Flavobacteriaceae	UniRef50_A0A4Q9VA87	2.520362110269512	5.152584653878517e-8	1.4904077101898605e-6	lin
Flavobacteriaceae	UniRef50_A0A2A5XWM9	0.9496542930810311	5.177784520329822e-8	1.4965034981168403e-6	lin
Flavobacteriaceae	UniRef50_A0A920HHA5	1.3197764084862975	5.2314089661441556e-8	1.511400093384818e-6	lin
Flavobacteriaceae	UniRef50_A0M3F4	0.33924352219964166	5.275958913979444e-8	1.5230578568031785e-6	lin
Flavobacteriaceae	UniRef50_X1S5I8	0.313191893154832	5.3241903335361586e-8	1.535148599945869e-6	lin
Flavobacteriaceae	UniRef50_A0A958ZDC8	1.4540379639238692	5.3621528951776675e-8	1.5454802613455062e-6	lin
Flavobacteriaceae	UniRef50_A0A946ZZY6	1.3103050082433227	5.38956588519597e-8	1.5521479044920273e-6	lin
Flavobacteriaceae	UniRef50_A0A1H1M2V8	1.2305357994334551	5.4033088446100006e-8	1.555488254492986e-6	lin
Flavobacteriaceae	UniRef50_A0A1Z5HIX8	0.41284577504968095	5.4240497899979274e-8	1.5608397144601335e-6	lin
Flavobacteriaceae	UniRef50_D5BH79	1.765990922529883	5.4715729460911544e-8	1.5732669812690558e-6	lin
Flavobacteriaceae	UniRef50_A0A920HKE6	0.9206693877546019	5.517378054475003e-8	1.5851809543045111e-6	lin
Flavobacteriaceae	UniRef50_A0A542ATA4	2.598433636757236	5.55436932208994e-8	1.593915041420153e-6	lin
Flavobacteriaceae	UniRef50_A0A2N0U0Y9	1.9868875133681732	5.5717429430998524e-8	1.5982684531719208e-6	lin
Flavobacteriaceae	UniRef50_A0A2E5ZSX0	1.1953250404206521	5.5906097208236776e-8	1.6025240270572985e-6	lin
Flavobacteriaceae	UniRef50_A3XQ74	1.6820751668031222	5.650948390765926e-8	1.618075444872813e-6	lin
Flavobacteriaceae	UniRef50_W6TNF8	1.7166262999674937	5.6519445548386624e-8	1.618075444872813e-6	lin
Flavobacteriaceae	UniRef50_A3XQS7	1.7758265058868454	5.682629215154175e-8	1.6262182895990517e-6	lin
Flavobacteriaceae	UniRef50_A0A7Z9FDB8	1.5333175938288137	5.688818024974633e-8	1.6273474117578262e-6	lin
Flavobacteriaceae	UniRef50_A0A917E6U1	1.148008834284917	5.73678536208307e-8	1.6404221288621061e-6	lin
Flavobacteriaceae	UniRef50_A0A2G1VW60	1.9380667013281985	5.768955663608687e-8	1.648971192342365e-6	lin
Flavobacteriaceae	UniRef50_A0A920HF55	0.5417284613209654	5.778457209770236e-8	1.6504689703708526e-6	lin
Flavobacteriaceae	UniRef50_A0A382V305	1.3964613485440562	5.845061955424751e-8	1.668752536624512e-6	lin
Flavobacteriaceae	UniRef50_A0A2R3Z8W1	1.5689978440016499	5.942691011645563e-8	1.6952910713323922e-6	lin
Flavobacteriaceae	UniRef50_A0A2G1VWS1	1.2729472363319814	6.036036944075074e-8	1.7198912023092156e-6	lin
Flavobacteriaceae	UniRef50_A0A4V6YYZ5	0.44950202046529086	6.175942470109313e-8	1.7583742013111466e-6	lin
Flavobacteriaceae	UniRef50_A0A4Q3CRR8	0.5014601198744019	6.191501684139347e-8	1.7621125526712002e-6	lin
Flavobacteriaceae	UniRef50_A0A090WQ60	1.0777215282281982	6.219156092868691e-8	1.7679023462271127e-6	lin
Flavobacteriaceae	UniRef50_UPI00143C485D	2.792493899690677	6.327411092679076e-8	1.797267179790147e-6	lin
Flavobacteriaceae	UniRef50_A0A3D4EQA5	1.5185276380394612	6.336952833722658e-8	1.7992729679937778e-6	lin
Flavobacteriaceae	UniRef50_A0A0Q9ZCP8	2.18178815851494	6.36383553288414e-8	1.8061989387053204e-6	lin
Flavobacteriaceae	UniRef50_A0A2E8V9T4	1.215261675354262	6.431268813912297e-8	1.8246241537163378e-6	lin
Flavobacteriaceae	UniRef50_A0A2G1VTB8	1.7167793183947377	6.465912358933956e-8	1.8308728028058698e-6	lin
Flavobacteriaceae	UniRef50_A0A2E7FCM3	0.8230202172913328	6.464293386926494e-8	1.8308728028058698e-6	lin
Flavobacteriaceae	UniRef50_A0A958R7R5	0.30269534229124884	6.529863101271034e-8	1.8453795040191164e-6	lin
Flavobacteriaceae	UniRef50_UPI002003AC9F	1.2173599744616592	6.602955761249112e-8	1.8631327331770395e-6	lin
Flavobacteriaceae	UniRef50_A0A2E0JGQ5	1.0153404894010478	6.612831899092938e-8	1.8651939740268163e-6	lin
Flavobacteriaceae	UniRef50_A0A0S1SFF3	1.1595378636473617	6.62246108156115e-8	1.8671839843056887e-6	lin
Flavobacteriaceae	UniRef50_A0A3B0T818	0.4305046870727057	6.635657042762908e-8	1.8701777007274093e-6	lin
Flavobacteriaceae	UniRef50_A0A2E2SG64	2.3857591065374733	6.642447185346303e-8	1.871364392469699e-6	lin
Flavobacteriaceae	UniRef50_A0A1M5L5N0	0.8725966112090419	6.656722172863791e-8	1.8746580358323125e-6	lin
Flavobacteriaceae	UniRef50_UPI0018E15BB1	2.142354751332261	6.709613136761058e-8	1.8873551182874408e-6	lin
Flavobacteriaceae	UniRef50_UPI0007216A7A	0.9149204159058437	6.766787401826772e-8	1.9019627743724262e-6	lin
Flavobacteriaceae	UniRef50_A3XH61	1.227516290665283	6.776549927142106e-8	1.9039690722870802e-6	lin
Flavobacteriaceae	UniRef50_T2KMM9	0.7431399153354795	6.792436555971791e-8	1.907693805470281e-6	lin
Flavobacteriaceae	UniRef50_D5BDX6	2.3531147701760435	6.82972403458057e-8	1.9174238780520413e-6	lin
Flavobacteriaceae	UniRef50_A0A3N1NYP0	0.8613312099458657	6.840534801028147e-8	1.9197160430970483e-6	lin
Flavobacteriaceae	UniRef50_A0A1Z9K4F3	1.002965956140021	6.860070750086873e-8	1.9237102147856674e-6	lin
Flavobacteriaceae	UniRef50_A0A2E8R506	0.4179134213362967	6.890961238681683e-8	1.9316259005415867e-6	lin
Flavobacteriaceae	UniRef50_A0A959Q7P4	0.5676799114825979	6.911143939018818e-8	1.9357874017610816e-6	lin
Flavobacteriaceae	UniRef50_A0A4Q0PJA6	1.6309236647648835	6.909538540570713e-8	1.9357874017610816e-6	lin
Flavobacteriaceae	UniRef50_A0A090PGU7	0.5396755978373458	7.052942048348406e-8	1.973218977622195e-6	lin
Flavobacteriaceae	UniRef50_A0A550HVW4	1.4417087598311278	7.093556126473206e-8	1.9830521356261994e-6	lin
Flavobacteriaceae	UniRef50_A0A3B9CUJ9	1.832874362170994	7.1141146378707e-8	1.987267795164921e-6	lin
Flavobacteriaceae	UniRef50_A0A2E8MW52	0.7463417403560112	7.132954528329272e-8	1.9917636114613047e-6	lin
Flavobacteriaceae	UniRef50_A0A330MSY2	0.9001741492396811	7.155678991252155e-8	1.997340255561322e-6	lin
Flavobacteriaceae	UniRef50_A0A2E4V6V5	0.929361028390553	7.255117421483826e-8	2.0235389978529186e-6	lin
Flavobacteriaceae	UniRef50_A0A3D1I3C7	0.2979854464103327	7.302167022056375e-8	2.035878964700537e-6	lin
Flavobacteriaceae	UniRef50_A0A2E6EXN7	0.44350524977639827	7.324974479515996e-8	2.0406692535195386e-6	lin
Flavobacteriaceae	UniRef50_A0A0A2GUE9	1.0446304116621299	7.393413508166797e-8	2.0581735266732344e-6	lin
Flavobacteriaceae	UniRef50_A0A137REV2	0.6445673581958706	7.393480199201115e-8	2.0581735266732344e-6	lin
Flavobacteriaceae	UniRef50_A0A524JGH6	0.9092342307211261	7.571055927076779e-8	2.1051830288608083e-6	lin
Flavobacteriaceae	UniRef50_UPI0015AD7282	1.2353099401553094	7.685122107232622e-8	2.134445571474696e-6	lin
Flavobacteriaceae	UniRef50_A0A920HKR6	1.080895126468632	7.747808161148065e-8	2.1510323117125388e-6	lin
Flavobacteriaceae	UniRef50_A0A0S2IME2	1.9795668766020325	7.772416703916979e-8	2.1570389050713742e-6	lin
Flavobacteriaceae	UniRef50_K1TJJ0	1.369275533802127	7.804058449650549e-8	2.1649920467682565e-6	lin
Flavobacteriaceae	UniRef50_A0LYL8	1.7787048040530617	7.819453520519183e-8	2.1684336989528442e-6	lin
Flavobacteriaceae	UniRef50_A0A1B2YXK6	1.2849765797277521	8.109895128230977e-8	2.246400695217702e-6	lin
Flavobacteriaceae	UniRef50_A0A2E3BWD7	1.500843470086738	8.246172502382728e-8	2.2824058915885353e-6	lin
Flavobacteriaceae	UniRef50_S7VDM3	0.6790487370472588	8.420116649358074e-8	2.3269994755340244e-6	lin
Flavobacteriaceae	UniRef50_A0M5D2	2.0284670073390516	8.427048933468612e-8	2.328028426803048e-6	lin
Flavobacteriaceae	UniRef50_A0A2N0TZB7	2.4243578034908677	8.47036496429335e-8	2.3364761441647228e-6	lin
Flavobacteriaceae	UniRef50_A0A1Y1SXV7	1.0157519021729884	8.592014588417035e-8	2.368190343148609e-6	lin
Flavobacteriaceae	UniRef50_UPI001ED91832	1.4230620461774217	8.622820001400646e-8	2.3736600035844634e-6	lin
Flavobacteriaceae	UniRef50_A0A223V6K6	1.181533498019165	8.651433725492238e-8	2.3800464907691863e-6	lin
Flavobacteriaceae	UniRef50_A0A0B7HS01	0.8946767042351104	8.67032846020975e-8	2.3843403265576816e-6	lin
Flavobacteriaceae	UniRef50_A0A3D4IMY8	0.40931674645438504	8.711736649797515e-8	2.394819762256767e-6	lin
Flavobacteriaceae	UniRef50_A0M1I8	1.1496426910611472	8.773773271765503e-8	2.4100468837570176e-6	lin
Flavobacteriaceae	UniRef50_A0A3B0QZK1	0.3451162774951853	8.789766856558756e-8	2.4135262551440383e-6	lin
Flavobacteriaceae	UniRef50_A0A920LDM0	1.1854017273638437	8.827981445567466e-8	2.4221857563112396e-6	lin
Flavobacteriaceae	UniRef50_A0M3S2	0.8606835544557111	8.827452490217235e-8	2.4221857563112396e-6	lin
Flavobacteriaceae	UniRef50_A0A4Q0P8B9	2.1873712386553	8.842710279391387e-8	2.4253097059298607e-6	lin
Flavobacteriaceae	UniRef50_A0LZ22	1.3428253413699094	8.889966310538909e-8	2.4364284321799965e-6	lin
Flavobacteriaceae	UniRef50_A0M4B4	1.2551801693147466	9.038337097190957e-8	2.4742874140215774e-6	lin
Flavobacteriaceae	UniRef50_A0A5B7X278	1.3173721676516836	9.075103349298733e-8	2.483415211146271e-6	lin
Flavobacteriaceae	UniRef50_A0A7Y2F0Y4	0.8801700844109269	9.087784973038395e-8	2.48594781624838e-6	lin
Flavobacteriaceae	UniRef50_A0A4Q0P8L7	1.4817159160292939	9.128862003080933e-8	2.495302539613814e-6	lin
Flavobacteriaceae	UniRef50_UPI001CCA11DA	2.0437931911367073	9.193892336027691e-8	2.5121315236050053e-6	lin
Flavobacteriaceae	UniRef50_UPI001F0CA7B6	1.112349959746614	9.199909506183951e-8	2.512829198516998e-6	lin
Flavobacteriaceae	UniRef50_A0A2G1VSA2	1.2137562047392914	9.220901147056793e-8	2.516919558218271e-6	lin
Flavobacteriaceae	UniRef50_UPI000AD48F94	0.9092351759211157	9.289087092826177e-8	2.5343242690826436e-6	lin
Flavobacteriaceae	UniRef50_A0A831LYL3	0.41762541030810085	9.311256683031894e-8	2.539417729588529e-6	lin
Flavobacteriaceae	UniRef50_A3XIX2	0.38487723292035986	9.33568224139493e-8	2.545122390838013e-6	lin
Flavobacteriaceae	UniRef50_A3XQQ3	1.2307619593761212	9.341817893425771e-8	2.5458383887249155e-6	lin
Flavobacteriaceae	UniRef50_A0A2E8IE10	1.3857736315396878	9.345648455383553e-8	2.5459259000968828e-6	lin
Flavobacteriaceae	UniRef50_A0A4Q0P7B8	1.531453340434004	9.533059670626046e-8	2.589201848766629e-6	lin
Flavobacteriaceae	UniRef50_A0A2D7VU03	0.4962780095060498	9.540932146146878e-8	2.5903702190951543e-6	lin
Flavobacteriaceae	UniRef50_A0A4Q3ELN4	0.8414988591647196	9.582177573631732e-8	2.600595106917748e-6	lin
Flavobacteriaceae	UniRef50_A0A5B8YHJ4	1.202508070248643	9.635454535101406e-8	2.6140764743789508e-6	lin
Flavobacteriaceae	UniRef50_A0A7S1K3C8	1.6889205666583502	9.83759248231397e-8	2.665925090136223e-6	lin
Flavobacteriaceae	UniRef50_G0L8T1	0.4558463428982149	9.927069990557393e-8	2.688164585535596e-6	lin
Flavobacteriaceae	UniRef50_A0A920LDF1	0.8624300424959681	1.0001669881729977e-7	2.7073550058585863e-6	lin
Flavobacteriaceae	UniRef50_A0A1J4XAN1	0.5797991843492949	1.0027732896405737e-7	2.713397549309042e-6	lin
Flavobacteriaceae	UniRef50_A0A4Q0P4Z9	1.4646422981804126	1.0033893996573405e-7	2.714052348924003e-6	lin
Flavobacteriaceae	UniRef50_A0A330MNM8	0.34152251239832143	1.0306564604511528e-7	2.7836549859802265e-6	lin
Flavobacteriaceae	UniRef50_D5BGG0	1.34369533093407	1.0367549699420236e-7	2.7970022050741577e-6	lin
Flavobacteriaceae	UniRef50_A0A1Z9RYV9	1.259282113123018	1.0486191229224719e-7	2.8279581513907335e-6	lin
Flavobacteriaceae	UniRef50_A0A5C7N458	0.7047326591437243	1.0538784370176419e-7	2.8400301342290057e-6	lin
Flavobacteriaceae	UniRef50_UPI001C0664FC	0.6433733070044622	1.0596174972885439e-7	2.8523173039256926e-6	lin
Flavobacteriaceae	UniRef50_A0A2G1VPH3	0.8513385463742612	1.0644860950034616e-7	2.864359931825895e-6	lin
Flavobacteriaceae	UniRef50_A0A238U824	0.7331134627136331	1.070089458124801e-7	2.8783700311332477e-6	lin
Flavobacteriaceae	UniRef50_A0A2E3F6K9	1.948616357631382	1.0719239420571874e-7	2.8822358182556958e-6	lin
Flavobacteriaceae	UniRef50_UPI001E4166F0	0.3236011614881475	1.0737676380775902e-7	2.885054566827362e-6	lin
Flavobacteriaceae	UniRef50_UPI001F38BC3C	0.7866519570973634	1.0828681994289987e-7	2.905202423357127e-6	lin
Flavobacteriaceae	UniRef50_A0A7S2P9Z9	0.36492688244330285	1.0877947885092368e-7	2.9151855534688802e-6	lin
Flavobacteriaceae	UniRef50_A0A1L3J3G8	1.285475530764354	1.0943892144186375e-7	2.9317749468242266e-6	lin
Flavobacteriaceae	UniRef50_A0A2W4R0A1	0.4845533251308124	1.0977985210998608e-7	2.9398225807748026e-6	lin
Flavobacteriaceae	UniRef50_A9E8Q3	0.8818478299235577	1.101732662405785e-7	2.9492692248792495e-6	lin
Flavobacteriaceae	UniRef50_A0A0F8Y1H5	0.8036933196069335	1.1068587215540384e-7	2.9618984122145968e-6	lin
Flavobacteriaceae	UniRef50_A0A2G6GM17	1.756937339473546	1.12374859782341e-7	3.0048780696313777e-6	lin
Flavobacteriaceae	UniRef50_A0A1H9MYG8	1.6338364141448067	1.1430170436314217e-7	3.0530254576672122e-6	lin
Flavobacteriaceae	UniRef50_A0A920LET4	2.5467604062590254	1.1454996752908108e-7	3.0585305095315374e-6	lin
Flavobacteriaceae	UniRef50_A0A4V2B595	0.385500780240899	1.1519520053203707e-7	3.0734960730403195e-6	lin
Flavobacteriaceae	UniRef50_A0A2K8VDJ9	0.6789652050896624	1.1652511773873532e-7	3.1066941074445256e-6	lin
Flavobacteriaceae	UniRef50_A3U9F0	0.49806755618404513	1.1695837559397604e-7	3.117099690472076e-6	lin
Flavobacteriaceae	UniRef50_A0A1H2YDY5	2.350954857096647	1.1880714323192844e-7	3.1594077000587423e-6	lin
Flavobacteriaceae	UniRef50_A0A359MI39	0.4414277516948889	1.2048216544944608e-7	3.20160391667768e-6	lin
Flavobacteriaceae	UniRef50_UPI00048A8BF1	1.4726974301009756	1.2075223170684612e-7	3.2064329875708403e-6	lin
Flavobacteriaceae	UniRef50_A0A936LQJ5	0.886722422089714	1.2075229060643098e-7	3.2064329875708403e-6	lin
Flavobacteriaceae	UniRef50_A0A1H1MNX7	1.2641940308152586	1.2091543526888612e-7	3.2095902859792696e-6	lin
Flavobacteriaceae	UniRef50_UPI0021CDCB07	1.9727719275812665	1.2115875876828014e-7	3.214872770608955e-6	lin
Flavobacteriaceae	UniRef50_A3XH65	1.465819747173516	1.2161975827131518e-7	3.225925178717572e-6	lin
Flavobacteriaceae	UniRef50_A0A846I509	0.9951304756560818	1.2185533746836023e-7	3.2309924914627896e-6	lin
Flavobacteriaceae	UniRef50_A0A1M5WFQ3	1.4900546521759819	1.2248396171992553e-7	3.2464738775929842e-6	lin
Flavobacteriaceae	UniRef50_A0A920HHZ1	0.9772158862647158	1.2283248749711749e-7	3.254522573220741e-6	lin
Flavobacteriaceae	UniRef50_A0A519JXY1	0.6212402415566115	1.2358095365229548e-7	3.2707698951863467e-6	lin
Flavobacteriaceae	UniRef50_A0A7Y2DJ37	0.34796446128997693	1.2363470857033956e-7	3.2709992462564855e-6	lin
Flavobacteriaceae	UniRef50_A0A848ZMA7	0.4844831172425481	1.240902382294897e-7	3.2806582843871462e-6	lin
Flavobacteriaceae	UniRef50_I3YVH0	0.41095876774805684	1.2456233939433038e-7	3.290264872000315e-6	lin
Flavobacteriaceae	UniRef50_H2BY55	0.8851282888165927	1.263426195884776e-7	3.3317067750076723e-6	lin
Flavobacteriaceae	UniRef50_A0A7C2LZL0	0.6281192979243466	1.2686294938870963e-7	3.342997698294203e-6	lin
Flavobacteriaceae	UniRef50_A0A350M787	0.29789512685834557	1.278018079661404e-7	3.362851707981014e-6	lin
Flavobacteriaceae	UniRef50_A0A7C7INU2	0.3315654834291919	1.2994025099804218e-7	3.4166420836002066e-6	lin
Flavobacteriaceae	UniRef50_A0A5C7A1K5	0.448625956913336	1.3077614940821738e-7	3.4361303001880225e-6	lin
Flavobacteriaceae	UniRef50_A0A920HPM6	0.8724303830856854	1.3162967276995985e-7	3.4573043486954153e-6	lin
Flavobacteriaceae	UniRef50_A0A2E9IAF8	2.628870634487272	1.3240809246562105e-7	3.4764911574080633e-6	lin
Flavobacteriaceae	UniRef50_A0A381SD02	1.98648815472849	1.331687497327761e-7	3.493933797238424e-6	lin
Flavobacteriaceae	UniRef50_A0A832MR27	0.33120749671014393	1.3408836424931285e-7	3.5155187511624143e-6	lin
Flavobacteriaceae	UniRef50_A0A958TN61	0.5734869290990561	1.3752064501189154e-7	3.600301404686998e-6	lin
Flavobacteriaceae	UniRef50_A0A1Y1T4X4	2.7027775644735668	1.39261120347269e-7	3.6419242882453607e-6	lin
Flavobacteriaceae	UniRef50_A0A7C1LCY5	0.5725008542958413	1.41159122842279e-7	3.6889007804730296e-6	lin
Flavobacteriaceae	UniRef50_A0A8T5QR91	0.3325731891779143	1.416538926458627e-7	3.7004975304263995e-6	lin
Flavobacteriaceae	UniRef50_A0A849FI23	0.4459199974852845	1.4267087377572115e-7	3.724382345469482e-6	lin
Flavobacteriaceae	UniRef50_A0A848ZJL4	0.4390311861004189	1.4273750706637499e-7	3.7247814568813577e-6	lin
Flavobacteriaceae	UniRef50_I3YSA6	0.7109712012944236	1.4538357810337582e-7	3.787020349554542e-6	lin
Flavobacteriaceae	UniRef50_A0A2E2SHK6	2.1494848354970353	1.4800248030452256e-7	3.851090363590957e-6	lin
Flavobacteriaceae	UniRef50_A0A3B9E1P5	0.4465937833377321	1.4835191278653463e-7	3.858798678056348e-6	lin
Flavobacteriaceae	UniRef50_A0A0N0UNY6	0.318819075601454	1.5058445955123252e-7	3.915465812954898e-6	lin
Flavobacteriaceae	UniRef50_A0A2E1JG82	0.9309862969864319	1.5096469176175414e-7	3.922540674733687e-6	lin
Flavobacteriaceae	UniRef50_A0A3D3BN99	0.3020984897528423	1.5094004285464295e-7	3.922540674733687e-6	lin
Flavobacteriaceae	UniRef50_A0A2E8R6A9	0.29606270973348725	1.51139064321304e-7	3.925665385316505e-6	lin
Flavobacteriaceae	UniRef50_A0A524QCI9	1.0201542712540401	1.5128295370201432e-7	3.9265910112030875e-6	lin
Flavobacteriaceae	UniRef50_A0A081DGK1	0.6950974509087832	1.5127412483590477e-7	3.9265910112030875e-6	lin
Flavobacteriaceae	UniRef50_A0A0D5YS70	0.4819333565644631	1.5160421391645713e-7	3.932115730629025e-6	lin
Flavobacteriaceae	UniRef50_A0A1L7I7X9	0.6315353584893858	1.5311025502043657e-7	3.968339925136681e-6	lin
Flavobacteriaceae	UniRef50_A3XPC5	1.6996111732824737	1.5457193546421706e-7	4.003363462424715e-6	lin
Flavobacteriaceae	UniRef50_A3XIH8	1.5470767402890677	1.5597862476791621e-7	4.03547408480331e-6	lin
Flavobacteriaceae	UniRef50_A0A6G7RXW5	1.1955601871049772	1.580196260425809e-7	4.083909430444971e-6	lin
Flavobacteriaceae	UniRef50_UPI0020A40CAA	0.6435885652870845	1.5799656837151114e-7	4.083909430444971e-6	lin
Flavobacteriaceae	UniRef50_A0A420ZL62	2.37825394971152	1.5937044446421469e-7	4.117353594607e-6	lin
Flavobacteriaceae	UniRef50_A0A0A2MA98	1.1417985993967978	1.605580988755972e-7	4.1450844423239135e-6	lin
Flavobacteriaceae	UniRef50_A0A1L3J549	1.781429060274218	1.6514592287201753e-7	4.2589800834520124e-6	lin
Flavobacteriaceae	UniRef50_UPI0003FABB4F	2.0780549589551	1.6554322017337313e-7	4.267708922344475e-6	lin
Flavobacteriaceae	UniRef50_A0A920HJU7	1.1984190050357344	1.6736217408917156e-7	4.312688416226225e-6	lin
Flavobacteriaceae	UniRef50_A0A2W4P164	0.9500763922734572	1.6740685891643877e-7	4.312688416226225e-6	lin
Flavobacteriaceae	UniRef50_A0A4Q0PA18	1.6117500806230647	1.6757288665665472e-7	4.315384038178189e-6	lin
Flavobacteriaceae	UniRef50_A0A3B8QGT9	0.5632897061544868	1.6763046687691965e-7	4.315384038178189e-6	lin
Flavobacteriaceae	UniRef50_A0A175QMY9	1.04463992664996	1.6871251298609219e-7	4.338620792121963e-6	lin
Flavobacteriaceae	UniRef50_A0A330MQ69	0.4263717330558067	1.6961114268686543e-7	4.360184389163236e-6	lin
Flavobacteriaceae	UniRef50_A0A2E8VAM4	0.9164859216346645	1.7053226979777738e-7	4.377658709299278e-6	lin
Flavobacteriaceae	UniRef50_I3YSF9	0.8587992904765882	1.705975557382927e-7	4.3777855256577445e-6	lin
Flavobacteriaceae	UniRef50_A0A2E1L5K9	1.1598548604040801	1.7163941900746448e-7	4.402963809015739e-6	lin
Flavobacteriaceae	UniRef50_A0A920HJL8	0.9035397518242398	1.786128967713597e-7	4.5705370709976326e-6	lin
Flavobacteriaceae	UniRef50_A0A2G6LM85	0.453431608405051	1.7899226921290932e-7	4.578629820187061e-6	lin
Flavobacteriaceae	UniRef50_A0A958YCC8	1.5806743887265808	1.7954810529545565e-7	4.5884106051589265e-6	lin
Flavobacteriaceae	UniRef50_A0A958Z3B1	0.6797005061295223	1.805476381750393e-7	4.610288071597404e-6	lin
Flavobacteriaceae	UniRef50_A0A2E0JI89	2.4406923683599846	1.8159342476202404e-7	4.632990012989579e-6	lin
Flavobacteriaceae	UniRef50_UPI0021139021	0.42432378492203565	1.8172260677795716e-7	4.632990012989579e-6	lin
Flavobacteriaceae	UniRef50_D5BL62	2.132735390251201	1.8163375310769812e-7	4.632990012989579e-6	lin
Flavobacteriaceae	UniRef50_A0A2E2SHA7	1.4886835483200338	1.8345973577671282e-7	4.673134315983719e-6	lin
Flavobacteriaceae	UniRef50_UPI0020B15BF3	0.7392560407629747	1.836611347960888e-7	4.676622331969906e-6	lin
Flavobacteriaceae	UniRef50_A0A4Q0P9T6	1.0096123870609637	1.850527269605651e-7	4.708751342460258e-6	lin
Flavobacteriaceae	UniRef50_A0A1M5HWG5	1.8270567339025174	1.8516662142121864e-7	4.709997388149476e-6	lin
Flavobacteriaceae	UniRef50_A0A920LFU8	0.8056757802027722	1.8591073829306708e-7	4.7272676163584126e-6	lin
Flavobacteriaceae	UniRef50_A3XNP3	1.8045896694481305	1.8651140509256046e-7	4.740879426222774e-6	lin
Flavobacteriaceae	UniRef50_A0A7Y6XPF0	0.37862852598424807	1.8706510245881389e-7	4.753288216418442e-6	lin
Flavobacteriaceae	UniRef50_A3XHM4	1.1568285645141962	1.8906121084354648e-7	4.797287702219335e-6	lin
Flavobacteriaceae	UniRef50_A0A945LA87	1.2335781678142617	1.889643528167746e-7	4.797287702219335e-6	lin
Flavobacteriaceae	UniRef50_A0A9C8ZM26	1.0561648451843746	1.8932515026764745e-7	4.802305253904365e-6	lin
Flavobacteriaceae	UniRef50_A0A920HJP0	1.1281219494736243	1.9157146448377287e-7	4.857585421522301e-6	lin
Flavobacteriaceae	UniRef50_A0A1Z9TPW3	0.9102535932151641	1.9415765693795707e-7	4.919723095551552e-6	lin
Flavobacteriaceae	UniRef50_A0A520TY15	0.9359341035591906	1.942505400311732e-7	4.92035804000051e-6	lin
Flavobacteriaceae	UniRef50_A3XPF6	0.3868157368815152	1.9603318522393436e-7	4.96204725124575e-6	lin
Flavobacteriaceae	UniRef50_A0A523H6P8	1.1880459848159433	1.9600484148448082e-7	4.96204725124575e-6	lin
Flavobacteriaceae	UniRef50_UPI0002D6F58F	0.5790998789334184	1.9910583740120504e-7	5.036308568434595e-6	lin
Flavobacteriaceae	UniRef50_A0A945ZUZ7	0.9996446558631557	1.9964302784657068e-7	5.048136443056629e-6	lin
Flavobacteriaceae	UniRef50_A0A3D5YUS6	1.3652687072498637	1.997968711314395e-7	5.050266207745742e-6	lin
Flavobacteriaceae	UniRef50_A0A959UWJ1	0.5491872641366718	2.0292943138593019e-7	5.127661302644482e-6	lin
Flavobacteriaceae	UniRef50_A0A5C6ZWL8	0.8970759559880871	2.0328194592761942e-7	5.133767278217104e-6	lin
Flavobacteriaceae	UniRef50_A0M4F7	1.309784422917313	2.0569611534969015e-7	5.190339021928095e-6	lin
Flavobacteriaceae	UniRef50_A0A4V1KQT0	1.76726347647731	2.0586791991687113e-7	5.19286795909924e-6	lin
Flavobacteriaceae	UniRef50_UPI001FF2401E	0.5887777769230808	2.0636510963567052e-7	5.203599888258504e-6	lin
Flavobacteriaceae	UniRef50_A3XNY7	0.9049459020686417	2.0815800308873087e-7	5.246984827683107e-6	lin
Flavobacteriaceae	UniRef50_A0M2U8	1.0259136355538674	2.1067637145888735e-7	5.306776863710064e-6	lin
Flavobacteriaceae	UniRef50_A0A1M5GS66	0.9394482262427069	2.118924328016864e-7	5.3355558964242766e-6	lin
Flavobacteriaceae	UniRef50_A3UA08	1.9808375101465054	2.1246363166829963e-7	5.346227596037737e-6	lin
Flavobacteriaceae	UniRef50_A0A2F0AG05	0.6967097630370491	2.161737449496222e-7	5.432921448802156e-6	lin
Flavobacteriaceae	UniRef50_A0A2T2VTA6	1.2990434225295235	2.1744981728762362e-7	5.462221951222526e-6	lin
Flavobacteriaceae	UniRef50_A0A968V143	1.1812410514658414	2.2102537199830314e-7	5.548195713362249e-6	lin
Flavobacteriaceae	UniRef50_A0A967LB81	0.7443748087507103	2.2159939101650278e-7	5.558757891179873e-6	lin
Flavobacteriaceae	UniRef50_A0A8T6MMZ3	1.2099419470962598	2.2155833850482921e-7	5.558757891179873e-6	lin
Flavobacteriaceae	UniRef50_I3C1X3	2.0634384918441047	2.2221159250825384e-7	5.5721880326689515e-6	lin
Flavobacteriaceae	UniRef50_A0A359DVL2	0.629654038951778	2.2233245595985876e-7	5.573292335040758e-6	lin
Flavobacteriaceae	UniRef50_UPI001E460D5B	0.9525163468415401	2.2299894069727574e-7	5.586138864946088e-6	lin
Flavobacteriaceae	UniRef50_A0A920G8P3	1.9213542112903779	2.2434282394095702e-7	5.6178633630641105e-6	lin
Flavobacteriaceae	UniRef50_A0A661Y9E8	0.6021945346570954	2.2483772004760948e-7	5.628313457851564e-6	lin
Flavobacteriaceae	UniRef50_A0A2E9DN05	1.0241339599410277	2.267986374686087e-7	5.675442274977654e-6	lin
Flavobacteriaceae	UniRef50_A0A1S9P6E2	1.9748192392267967	2.2690109005394622e-7	5.6760481303322515e-6	lin
Flavobacteriaceae	UniRef50_A0A2E9DP72	1.0182386945778859	2.2772517723088304e-7	5.69359070478077e-6	lin
Flavobacteriaceae	UniRef50_A0A2E1FHT8	0.9714949292112806	2.2775932490555922e-7	5.69359070478077e-6	lin
Flavobacteriaceae	UniRef50_A0A2X2JFS6	0.6137262089121166	2.2788485058432278e-7	5.694766271319221e-6	lin
Flavobacteriaceae	UniRef50_A0A2D8UP27	0.7290423227743097	2.2886608094244896e-7	5.71731743869489e-6	lin
Flavobacteriaceae	UniRef50_A0A7C3NT65	0.6628723282013494	2.291043457975248e-7	5.721299403057293e-6	lin
Flavobacteriaceae	UniRef50_UPI001F34AAEE	1.8922930992287021	2.3211543752442622e-7	5.786534163302233e-6	lin
Flavobacteriaceae	UniRef50_A0A2E9DNN0	0.8730940988034553	2.3462419951719186e-7	5.8430527133452395e-6	lin
Flavobacteriaceae	UniRef50_A0A2D9HJT5	2.312644405792221	2.3721859773596948e-7	5.905635954960846e-6	lin
Flavobacteriaceae	UniRef50_UPI002358FDD0	0.7611163790650929	2.3931474584171564e-7	5.955776410664584e-6	lin
Flavobacteriaceae	UniRef50_X1BVJ8	0.2990497594018958	2.439438152921229e-7	6.0605835891668e-6	lin
Flavobacteriaceae	UniRef50_D5BH49	1.4791028033926197	2.482778995746786e-7	6.161929601315449e-6	lin
Flavobacteriaceae	UniRef50_A0A519MCF1	2.934771090061126	2.5095660473270354e-7	6.224309396371479e-6	lin
Flavobacteriaceae	UniRef50_A0A4Q5YTX3	0.58998060024991394	2.5364771455126124e-7	6.288746907765292e-6	lin
Flavobacteriaceae	UniRef50_A0A349B713	0.2972324908550509	2.545110785550401e-7	6.3079966497353555e-6	lin
Flavobacteriaceae	UniRef50_A0A2G2JAX0	1.5395503592461803	2.5669701986366926e-7	6.355660513996548e-6	lin
Flavobacteriaceae	UniRef50_A0A8J2TR43	1.0055564612384824	2.5752019744857935e-7	6.373866504233091e-6	lin
Flavobacteriaceae	UniRef50_UPI0021B07C9F	0.6516566306346886	2.604208149692084e-7	6.441264242052923e-6	lin
Flavobacteriaceae	UniRef50_A0A1B2YVH1	1.8428632756856502	2.6311666233977986e-7	6.503508780047472e-6	lin
Flavobacteriaceae	UniRef50_A3XMY9	1.5998799389161344	2.634660245598352e-7	6.509597019699555e-6	lin
Flavobacteriaceae	UniRef50_A0M7B0	1.4818617685650095	2.635424418892769e-7	6.509597019699555e-6	lin
Flavobacteriaceae	UniRef50_A0A443FVA2	1.096092580825065	2.638072639382112e-7	6.513920341183639e-6	lin
Flavobacteriaceae	UniRef50_A0A7X6XDQ5	1.321734686551047	2.653477544243741e-7	6.549728766490717e-6	lin
Flavobacteriaceae	UniRef50_A0A0F9BGG0	0.4335478934705571	2.682217272568342e-7	6.6139174724157155e-6	lin
Flavobacteriaceae	UniRef50_A0A800E7X7	1.3554614348809824	2.7046273525340946e-7	6.666911019014131e-6	lin
Flavobacteriaceae	UniRef50_A0A936QS51	1.846914039128026	2.7092884686921695e-7	6.676132199771516e-6	lin
Flavobacteriaceae	UniRef50_A0A849EKV4	0.41149526755783833	2.723722655257441e-7	6.702593623665232e-6	lin
Flavobacteriaceae	UniRef50_A0A2E9DP88	1.0801646270373233	2.7675431292196827e-7	6.801199739472963e-6	lin
Flavobacteriaceae	UniRef50_T2KGH3	0.2874728586324716	2.7759805201940216e-7	6.81962434261684e-6	lin
Flavobacteriaceae	UniRef50_A0A0N8WGM1	0.32544213150974705	2.781133241751057e-7	6.8299699059861355e-6	lin
Flavobacteriaceae	UniRef50_A0A3C0TD96	1.1702588046630986	2.803078950617526e-7	6.881535109054092e-6	lin
Flavobacteriaceae	UniRef50_D5BDU9	1.1569971639133678	2.822029488752302e-7	6.925714792338828e-6	lin
Flavobacteriaceae	UniRef50_A3XIM1	1.1715398997446127	2.8274893679900175e-7	6.933189450826499e-6	lin
Flavobacteriaceae	UniRef50_UPI001FF3EA0C	0.6274548503583267	2.82794232338488e-7	6.933189450826499e-6	lin
Flavobacteriaceae	UniRef50_A0A4Q0P8G3	1.385715333942425	2.826785444009297e-7	6.933189450826499e-6	lin
Flavobacteriaceae	UniRef50_UPI001E552102	0.6880492931838996	2.876292017103855e-7	7.042207370259845e-6	lin
Flavobacteriaceae	UniRef50_A0A4Q0NPF7	1.7401608447312913	2.939177863430714e-7	7.186473141307084e-6	lin
Flavobacteriaceae	UniRef50_A0A7R8WQ15	0.4819934139743218	2.944763622875124e-7	7.197704751397434e-6	lin
Flavobacteriaceae	UniRef50_A0A924AI81	0.5136076435146724	2.949376916839373e-7	7.206552658542011e-6	lin
Flavobacteriaceae	UniRef50_A0A1Y1T7Y0	2.6959376324283726	2.953954627373821e-7	7.215307691677908e-6	lin
Flavobacteriaceae	UniRef50_A0A4Q0NZN1	1.9357801061152344	3.0456765596705937e-7	7.418951760825447e-6	lin
Flavobacteriaceae	UniRef50_A0A358XSV6	1.1874376073163697	3.046530745812807e-7	7.418951760825447e-6	lin
Flavobacteriaceae	UniRef50_A0A370Q8S2	0.5912888886726512	3.064192086058262e-7	7.459456875271698e-6	lin
Flavobacteriaceae	UniRef50_A0A2G5KKT5	0.4353382627782885	3.084845448715064e-7	7.504698627667147e-6	lin
Flavobacteriaceae	UniRef50_A0A7C7MH79	1.1123311032258945	3.0972434133302606e-7	7.5247663570007956e-06	lin
Flavobacteriaceae	UniRef50_X1FVE5	0.8705581352085662	3.10946253079567e-7	7.551600550512804e-6	lin
Flavobacteriaceae	UniRef50_A0A1Q3GND4	0.8397385090441032	3.1103704521238206e-7	7.551600550512804e-6	lin
Flavobacteriaceae	UniRef50_A0A937G5Q2	0.9267127931080467	3.1184179205139045e-7	7.56860582280633e-6	lin
Flavobacteriaceae	UniRef50_A0A519KVB4	0.7177696108538985	3.162386379487035e-7	7.670187893677264e-6	lin
Flavobacteriaceae	UniRef50_W2URS5	0.3525798578221862	3.172131805012053e-7	7.691253402225914e-6	lin
Flavobacteriaceae	UniRef50_A0A1H1PSR8	2.3193538547957426	3.2253045764236187e-7	7.817565001558685e-6	lin
Flavobacteriaceae	UniRef50_A0A2T4WKR8	0.3020784295847916	3.2280819625774136e-7	7.821683566305226e-6	lin
Flavobacteriaceae	UniRef50_A0A1I7FCB4	1.2962938851735664	3.2516950647720783e-7	7.871011627423772e-6	lin
Flavobacteriaceae	UniRef50_A0A1Z9GYC2	0.6049799193415295	3.2765033868200606e-7	7.928416884485033e-6	lin
Flavobacteriaceae	UniRef50_A0A2E1HR25	0.9810220620468667	3.323272050459536e-7	8.035061397098553e-6	lin
Flavobacteriaceae	UniRef50_A0A382HQ20	1.4551470675787355	3.33037183131177e-7	8.048028797552044e-6	lin
Flavobacteriaceae	UniRef50_A0A550I363	2.2125093571690084	3.3467631084157677e-7	8.082254650466773e-6	lin
Flavobacteriaceae	UniRef50_A0A542AVT8	1.32162774840657	3.3492617879416814e-7	8.085597218177347e-6	lin
Flavobacteriaceae	UniRef50_A0A7Y2DKM0	1.2049825016370925	3.4047906722496406e-7	8.208725135206054e-6	lin
Flavobacteriaceae	UniRef50_A0A936T6R0	0.9885132539267729	3.409542878334559e-7	8.214722288567936e-6	lin
Flavobacteriaceae	UniRef50_A0A7W1HED1	1.4014808919174355	3.41503905799664e-7	8.225232684673514e-6	lin
Flavobacteriaceae	UniRef50_A0A920LEP8	0.8781599459942799	3.513668771677714e-7	8.451561705615378e-6	lin
Flavobacteriaceae	UniRef50_A0A849D6Y9	1.0255605230626443	3.557910362270892e-7	8.54947357505604e-6	lin
Flavobacteriaceae	UniRef50_A0A2D5AZZ9	1.9526617368580792	3.623190036631674e-7	8.697694282178848e-6	lin
Flavobacteriaceae	UniRef50_A0A2D5BDY9	0.2861883361345536	3.633496159021307e-7	8.719549416348023e-6	lin
Flavobacteriaceae	UniRef50_A0A2E5ZSM5	0.9539817120865571	3.645461594769551e-7	8.74537074710837e-6	lin
Flavobacteriaceae	UniRef50_UPI001E64C689	0.7923864580850783	3.6610831618685406e-7	8.777041572298522e-6	lin
Flavobacteriaceae	UniRef50_A0A9E5GP02	1.244765829632079	3.665260276970797e-7	8.784152850771275e-6	lin
Flavobacteriaceae	UniRef50_A0A6A5L6E7	0.7315282288047412	3.669410946400894e-7	8.79119607353543e-6	lin
Flavobacteriaceae	UniRef50_A0A2K8KNU5	1.1097105098558795	3.678508761741468e-7	8.81008313372515e-6	lin
Flavobacteriaceae	UniRef50_UPI001F428BE1	1.220067070928014	3.683382181779143e-7	8.818843576804223e-6	lin
Flavobacteriaceae	UniRef50_A0A519KTD3	0.34960058417981377	3.699074591155482e-7	8.85349278176755e-6	lin
Flavobacteriaceae	UniRef50_A0A2E1Z3M1	0.9263433321742125	3.7204793868942556e-7	8.90178684440118e-6	lin
Flavobacteriaceae	UniRef50_A0A0X7BDH9	0.30171559220091115	3.822983334038733e-7	9.128977154965105e-6	lin
Flavobacteriaceae	UniRef50_UPI001439D12B	0.47900481373643944	3.861176527784245e-7	9.21714548233327e-6	lin
Flavobacteriaceae	UniRef50_A0A6J4GLX0	0.3741234214666821	3.9117354240242817e-7	9.331695045571901e-6	lin
Flavobacteriaceae	UniRef50_UPI001E588C79	0.5045567476130995	3.943059996113415e-7	9.403329632414454e-6	lin
Flavobacteriaceae	UniRef50_A0A520U5G0	0.9676139456516504	4.0038256596045095e-7	9.538835220887e-6	lin
Flavobacteriaceae	UniRef50_A0A2E3SEA1	0.9047601646898621	4.014882079187202e-7	9.55898942263346e-6	lin
Flavobacteriaceae	UniRef50_A0A3S4VDY8	0.5309023030025349	4.0149205004844097e-7	9.55898942263346e-6	lin
Flavobacteriaceae	UniRef50_A0A4V1SC15	0.8114323274923684	4.063954077880291e-7	9.672106338394335e-6	lin
Flavobacteriaceae	UniRef50_A0A520U8V4	0.8904092064920123	4.065097832485261e-7	9.672106338394335e-6	lin
Flavobacteriaceae	UniRef50_A0A838QPQ8	0.47928989203151084	4.0737664451863837e-7	9.689553664460531e-6	lin
Flavobacteriaceae	UniRef50_Q3ANI8	0.5539754866545586	4.1031165770028624e-7	9.752968285670795e-6	lin
Flavobacteriaceae	UniRef50_A0A975CNF1	0.48469575111575647	4.134054483179261e-7	9.820071463072675e-6	lin
Flavobacteriaceae	UniRef50_UPI0022DD5A23	2.070807847196304	4.1586805530613726e-7	9.875334884511858e-6	lin
Flavobacteriaceae	UniRef50_G0KZV5	0.42396472950565994	4.1667181667151116e-7	9.891183553807191e-6	lin
Flavobacteriaceae	UniRef50_A0A920HNH0	1.0196519823862198	4.2148372873511603e-7	9.992332385976793e-6	lin
Flavobacteriaceae	UniRef50_A0A920HPV1	0.9021926349042271	4.257811049704699e-7	1.008761928807405e-5	lin
Flavobacteriaceae	UniRef50_UPI001F51BE97	1.179049533961952	4.2617363151674674e-7	1.0093622624349459e-5	lin
Flavobacteriaceae	UniRef50_A0A081DDH9	1.322197766245661	4.290385308905241e-7	1.0154845097374573e-5	lin
Flavobacteriaceae	UniRef50_L7W121	2.139964301282382	4.358599368253132e-7	1.0299498083710862e-5	lin
Flavobacteriaceae	UniRef50_UPI00209C3759	0.5481074785789202	4.371397853947206e-7	1.0326377639680888e-5	lin
Flavobacteriaceae	UniRef50_A0A2G1VPH2	1.8673723497662922	4.389260970516171e-7	1.0362573059395237e-5	lin
Flavobacteriaceae	UniRef50_A0A4Q1F447	1.108542826891704	4.402809427462169e-7	1.0387050728950995e-5	lin
Flavobacteriaceae	UniRef50_A0A519V540	1.4107865790659848	4.4341280803775776e-7	1.0457536462646014e-5	lin
Flavobacteriaceae	UniRef50_A0A090WBC4	0.49248854481977483	4.452036299221977e-7	1.0496359224148792e-5	lin
Flavobacteriaceae	UniRef50_A0A382IC96	1.0622690710159703	4.4554759318198515e-7	1.0497645387264408e-5	lin
Flavobacteriaceae	UniRef50_A0A2E1JGB7	0.896491827826333	4.49297397167593e-7	1.0579123556482647e-5	lin
Flavobacteriaceae	UniRef50_A0A7W2B460	1.778135690498911	4.49996079007868e-7	1.0588701119567234e-5	lin
Flavobacteriaceae	UniRef50_A3XHC1	1.0182516571986384	4.5416056832373973e-7	1.0683229062595881e-5	lin
Flavobacteriaceae	UniRef50_G2Z4T2	1.2600381196502504	4.5450752985221107e-7	1.0687925041532788e-5	lin
Flavobacteriaceae	UniRef50_A0A090W7I1	1.9461467279814377	4.5679260700375705e-7	1.0738178767040685e-5	lin
Flavobacteriaceae	UniRef50_A0A1H5PGR1	1.0366152155120105	4.6000355888589273e-7	1.0810158140387785e-5	lin
Flavobacteriaceae	UniRef50_A0A520U1H1	0.9395979216780103	4.633563859510354e-7	1.0880274054470573e-5	lin
Flavobacteriaceae	UniRef50_A0A2E9I9G5	1.4075399196131975	4.6343713320441203e-7	1.0880274054470573e-5	lin
Flavobacteriaceae	UniRef50_A0A2G1VUI2	1.4294300969817033	4.647585080418537e-7	1.0907766407601513e-5	lin
Flavobacteriaceae	UniRef50_A0A432JNF2	0.4458554744606803	4.662701047453224e-7	1.0936167070400715e-5	lin
Flavobacteriaceae	UniRef50_A0A7C7XT29	1.7730297401901947	4.72281281357377e-7	1.1066422983227041e-5	lin
Flavobacteriaceae	UniRef50_A3XQE6	1.2677288149735964	4.758761476522742e-7	1.1143458725446813e-5	lin
Flavobacteriaceae	UniRef50_A0A5C6LJS2	1.234463782282869	4.763183158600798e-7	1.1146616846474029e-5	lin
Flavobacteriaceae	UniRef50_F0IHK5	0.49142700933638	4.778329291075073e-7	1.117845528607034e-5	lin
Flavobacteriaceae	UniRef50_A0A0E9M006	1.3972740482621548	4.786040175714474e-7	1.1192884737176227e-5	lin
Flavobacteriaceae	UniRef50_A0A351GHT3	0.6113511657567653	4.798502164006691e-7	1.1214798308243087e-5	lin
Flavobacteriaceae	UniRef50_A0A968K374	0.42680819966992267	4.865688061064174e-7	1.1368159110785845e-5	lin
Flavobacteriaceae	UniRef50_A0A1I4YKR1	1.4580526264144953	4.966644608426335e-7	1.1585377270684518e-5	lin
Flavobacteriaceae	UniRef50_A3XLM5	1.4040413186892207	5.007869390956977e-7	1.1670282202601151e-5	lin
Flavobacteriaceae	UniRef50_A0A482S0N7	0.5568473180735682	5.028876605209057e-7	1.1715473774081279e-5	lin
Flavobacteriaceae	UniRef50_A0A4Q0PE74	0.33848297363925106	5.035997918636786e-7	1.1728297560433569e-5	lin
Flavobacteriaceae	UniRef50_A0A3B9E338	0.6964272774341081	5.038605114610326e-7	1.1730603595616371e-5	lin
Flavobacteriaceae	UniRef50_A0A2D8Z470	0.6263149404496335	5.087628310836846e-7	1.1837139057397659e-5	lin
Flavobacteriaceae	UniRef50_A0A359MDW6	0.3513972792740661	5.095887300134791e-7	1.185255351677712e-5	lin
Flavobacteriaceae	UniRef50_UPI00211C4977	2.1698161887859784	5.130550727172511e-7	1.1925530358946805e-5	lin
Flavobacteriaceae	UniRef50_A3XLN4	1.2658765671842391	5.182884800521602e-7	1.2031756091322868e-5	lin
Flavobacteriaceae	UniRef50_A0A7L4TNB4	1.3731132709936449	5.194593765562227e-7	1.2051224967147801e-5	lin
Flavobacteriaceae	UniRef50_A0A4V2KRJ5	2.05423915633294	5.193454663532489e-7	1.2051224967147801e-5	lin
Flavobacteriaceae	UniRef50_A0A923DB85	0.5497753389585106	5.198972682882597e-7	1.2057527918149554e-5	lin
Flavobacteriaceae	UniRef50_A0A1I2JNE3	0.9556395263203828	5.213048828224623e-7	1.2082448154746176e-5	lin
Flavobacteriaceae	UniRef50_A0A937KIZ1	0.9688692414109454	5.263411144746526e-7	1.2191384466655068e-5	lin
Flavobacteriaceae	UniRef50_A0A920HKS9	0.8851071020095589	5.268382587385968e-7	1.2199004621829398e-5	lin
Flavobacteriaceae	UniRef50_A0A3C0F168	0.2839237770579204	5.330652246554454e-7	1.2335316338956711e-5	lin
Flavobacteriaceae	UniRef50_A0A7Y2UFM6	0.311905057433364	5.369382650646543e-7	1.2420977818595456e-05	lin
Flavobacteriaceae	UniRef50_X0QMT8	1.0016056287633133	5.377343183443025e-7	1.2435427518102463e-5	lin
Flavobacteriaceae	UniRef50_A3XKU0	1.6062480375043626	5.38567763671799e-7	1.2446765981386002e-5	lin
Flavobacteriaceae	UniRef50_A0A1I5B6Q9	1.2680636285622977	5.426701895414511e-7	1.2537582452319926e-5	lin
Flavobacteriaceae	UniRef50_A0A162CRE9	1.8352013207652906	5.432086415045836e-7	1.2546027028955752e-5	lin
Flavobacteriaceae	UniRef50_A0A1Z9S0T1	0.9262308706609109	5.481331044425211e-7	1.265170730568969e-5	lin
Flavobacteriaceae	UniRef50_A0A1G6WXJ1	0.43332544814645785	5.508089437760687e-7	1.2705384682427632e-5	lin
Flavobacteriaceae	UniRef50_W2UTE6	0.4394625038669484	5.544359140076443e-7	1.2781177563006789e-5	lin
Flavobacteriaceae	UniRef50_UPI0020BD7960	0.48575918257497225	5.544471126994606e-7	1.2781177563006789e-5	lin
Flavobacteriaceae	UniRef50_G0L506	0.4550014522524223	5.5521114229992e-7	1.2794724370440819e-5	lin
Flavobacteriaceae	UniRef50_A0A3C0A6M2	0.3011687913375798	5.569722529447411e-7	1.2831232800849873e-5	lin
Flavobacteriaceae	UniRef50_A0A920AVY6	1.565950642664276	5.592105747112379e-7	1.2878708299183097e-5	lin
Flavobacteriaceae	UniRef50_A0A1Z9NCR4	0.5783623007483213	5.64384777948807e-7	1.2989623640956919e-5	lin
Flavobacteriaceae	UniRef50_A0A2G1VWK3	1.5280353640264293	5.763122282061655e-7	1.3245668849027698e-5	lin
Flavobacteriaceae	UniRef50_A0A520UC69	1.0551759804850758	5.815990735271529e-7	1.3360387836930747e-5	lin
Flavobacteriaceae	UniRef50_A3XPA5	1.6745227441097477	5.825265957176993e-7	1.3377458653479106e-5	lin
Flavobacteriaceae	UniRef50_UPI002020632D	0.6321862653575907	5.888943688086726e-7	1.3510860842892205e-5	lin
Flavobacteriaceae	UniRef50_A0A4Q5UC97	0.6414554631744753	5.899983092219359e-7	1.353190873933144e-5	lin
Flavobacteriaceae	UniRef50_A0A1M5YTT6	1.3242964619497628	5.915672172113317e-7	1.3563604226484216e-5	lin
Flavobacteriaceae	UniRef50_A0A0R2PE64	2.5516867975296167	5.965102801584931e-7	1.3668300149746647e-5	lin
Flavobacteriaceae	UniRef50_A0A520TZG1	0.9162547993304836	6.041093568377777e-7	1.3829319435719969e-5	lin
Flavobacteriaceae	UniRef50_A3XGC7	1.3694289172110636	6.11115166777676e-7	1.3967659033990708e-5	lin
Flavobacteriaceae	UniRef50_A0A519RBK8	0.6078529319103378	6.130034562535933e-7	1.4006404955564386e-5	lin
Flavobacteriaceae	UniRef50_A0A2T4WB23	0.3315284529503988	6.229423557325506e-7	1.422207098154198e-5	lin
Flavobacteriaceae	UniRef50_A0A1Z9RYS1	0.8965778670508165	6.250246485965449e-7	1.4251342147625042e-5	lin
Flavobacteriaceae	UniRef50_A0A920HIU8	0.9899341941119916	6.25098500430669e-7	1.4251342147625042e-5	lin
Flavobacteriaceae	UniRef50_UPI00048F1E1C	1.8903668283620414	6.285884054947808e-7	1.4317408438498862e-5	lin
Flavobacteriaceae	UniRef50_A4CHZ6	1.1256686426093279	6.38603632818406e-7	1.4531838313303407e-5	lin
Flavobacteriaceae	UniRef50_UPI0002F0C7C5	1.3035499789876623	6.46406919123932e-7	1.469557817231139e-5	lin
Flavobacteriaceae	UniRef50_I3YUS0	0.40101837794003303	6.504241273790272e-7	1.4782273909997347e-5	lin
Flavobacteriaceae	UniRef50_A0A7Y2DI83	0.2741988538149283	6.605232618814432e-7	1.4997702670794772e-5	lin
Flavobacteriaceae	UniRef50_A0A6L8TY31	1.0522196145248928	6.609466706230832e-7	1.5002620844916013e-5	lin
Flavobacteriaceae	UniRef50_A0A3B9EWR2	0.7389785602314212	6.620359567484033e-7	1.502264575611915e-5	lin
Flavobacteriaceae	UniRef50_A0A4S8RR97	0.46116427312523345	6.818324103937099e-7	1.5452524902221708e-5	lin
Flavobacteriaceae	UniRef50_A0A2G2JC00	1.405145849444666	6.8914350813670525e-07	1.5603594194062822e-5	lin
Flavobacteriaceae	UniRef50_A0A9E5LL97	0.7216033598475861	6.905134126391739e-7	1.562973339154723e-5	lin
Flavobacteriaceae	UniRef50_A3XIK3	1.6110365655116394	6.916580469079198e-7	1.564587870687092e-5	lin
Flavobacteriaceae	UniRef50_A0A4Q3PCS1	0.8359620099621639	6.915709970680027e-7	1.564587870687092e-5	lin
Flavobacteriaceae	UniRef50_A0A0Q9ZEM2	2.0822624319847525	6.932520362894682e-7	1.5672162347341688e-5	lin
Flavobacteriaceae	UniRef50_A0A2G2IM99	1.4757054221112234	6.942083818834931e-7	1.5688893166273522e-5	lin
Flavobacteriaceae	UniRef50_A0A1H1LMJ2	2.536511406159923	6.967447207295293e-7	1.574130979922881e-5	lin
Flavobacteriaceae	UniRef50_A5FE87	0.37412983841435815	7.084811877168841e-7	1.5991526995308452e-5	lin
Flavobacteriaceae	UniRef50_A0A2D8KNI0	1.6263340847487386	7.084788481967508e-7	1.5991526995308452e-5	lin
Flavobacteriaceae	UniRef50_A0A1M5XU91	1.5209507462465488	7.235120495550777e-7	1.6305430765757412e-5	lin
Flavobacteriaceae	UniRef50_A0LXH8	1.4405866814545807	7.247793240479337e-7	1.632891803200539e-5	lin
Flavobacteriaceae	UniRef50_A0A4Q0PIA5	0.9693188482213824	7.298955993530075e-7	1.6428878763594145e-5	lin
Flavobacteriaceae	UniRef50_A0A699WS04	1.5951840122134429	7.31327271458033e-7	1.6453413040033816e-5	lin
Flavobacteriaceae	UniRef50_A0A1H1MLB0	2.263025463405554	7.314392039990221e-7	1.6453413040033816e-5	lin
Flavobacteriaceae	UniRef50_A0A5N7ZMK9	0.3650509264565556	7.32443159266017e-7	1.64708893332155e-5	lin
Flavobacteriaceae	UniRef50_A0A1S1J548	1.7090154468317715	7.335095999557035e-7	1.6489759506906265e-5	lin
Flavobacteriaceae	UniRef50_A0A410G7F9	0.6982020919431869	7.353388141833242e-7	1.6517852158939826e-5	lin
Flavobacteriaceae	UniRef50_A0A920HKA6	0.8424748305112567	7.354423113016147e-7	1.6517852158939826e-5	lin
Flavobacteriaceae	UniRef50_A0A520U9F3	0.882835242145173	7.422957026934657e-7	1.666146093808709e-5	lin
Flavobacteriaceae	UniRef50_F4AXU5	0.6696194041437533	7.429326858263539e-7	1.6670600585608675e-5	lin
Flavobacteriaceae	UniRef50_A0A2E1Z3F2	0.9175286508112696	7.44240026024009e-7	1.6694772012341292e-5	lin
Flavobacteriaceae	UniRef50_A0A2E9DNZ3	0.9349307345411695	7.454788850899869e-7	1.67173928033549e-5	lin
Flavobacteriaceae	UniRef50_A0A2D8KSX0	1.892803779949718	7.673526136321332e-7	1.7170757358403178e-5	lin
Flavobacteriaceae	UniRef50_A0A1Y1T5W1	1.2447574460808823	7.739444382374282e-7	1.7307583006144953e-5	lin
Flavobacteriaceae	UniRef50_A0A7X8WKG2	1.65189951275297	7.77854800498686e-7	1.7389669184029948e-5	lin
Flavobacteriaceae	UniRef50_UPI001F2EC908	0.7299157980358847	7.806833553520615e-7	1.743678387131013e-5	lin
Flavobacteriaceae	UniRef50_A0A645I279	0.37469501345990636	7.828472423872909e-7	1.7479733209906438e-5	lin
Flavobacteriaceae	UniRef50_A0A7Y2AQM0	0.3041539462024473	7.928477408894495e-7	1.769012630325961e-5	lin
Flavobacteriaceae	UniRef50_A0A941CBV0	0.7525497542092197	7.930014575532464e-7	1.769012630325961e-5	lin
Flavobacteriaceae	UniRef50_A0A7Y3D1R9	0.3390442565256278	7.971465617293614e-7	1.7777127980527674e-5	lin
Flavobacteriaceae	UniRef50_A0A920LG54	0.936449409578844	7.983445488717974e-7	1.7798372863523214e-5	lin
Flavobacteriaceae	UniRef50_UPI0004238084	1.3380577206183648	7.997893120963568e-7	1.781963011241714e-5	lin
Flavobacteriaceae	UniRef50_A0A920LIC5	0.8708564394387356	7.996602530386014e-7	1.781963011241714e-5	lin
Flavobacteriaceae	UniRef50_F4B1B6	0.8745082279003609	8.052055425047119e-7	1.793479769143516e-5	lin
Flavobacteriaceae	UniRef50_A0A024FL81	0.34195717425620376	8.093651685644793e-7	1.802191410482202e-5	lin
Flavobacteriaceae	UniRef50_A0A542AVX7	1.429518445285422	8.130962532150534e-7	1.809943776909667e-5	lin
Flavobacteriaceae	UniRef50_A0A2A5XMD5	2.3120460963868625	8.367578845853228e-7	1.859191446776179e-5	lin
Flavobacteriaceae	UniRef50_A3U865	2.039386754560702	8.396668580572145e-7	1.8645127706691344e-5	lin
Flavobacteriaceae	UniRef50_A3XJ98	0.9214890170749276	8.402360316512362e-7	1.8652057195880943e-5	lin
Flavobacteriaceae	UniRef50_A0A2S1WTI0	0.6556289225002108	8.472461972105786e-7	1.8784680738582344e-5	lin
Flavobacteriaceae	UniRef50_A0A958YL60	0.4133947735663805	8.479118170286311e-7	1.8793694704045844e-5	lin
Flavobacteriaceae	UniRef50_A0A355B820	1.2242121823136018	8.511273931092417e-7	1.885920486655771e-5	lin
Flavobacteriaceae	UniRef50_A0A4Q0PL41	2.0977345910033103	8.538620802234631e-7	1.8896687558105302e-5	lin
Flavobacteriaceae	UniRef50_A3XIA8	1.2203831616257237	8.541214212285792e-7	1.8896687558105302e-5	lin
Flavobacteriaceae	UniRef50_A0A4Q0NU39	2.0977345910033103	8.538620802234631e-7	1.8896687558105302e-5	lin
Flavobacteriaceae	UniRef50_A0A4Q0PDE1	2.0977345910033103	8.538620802234631e-7	1.8896687558105302e-5	lin
Flavobacteriaceae	UniRef50_A0A7C1MZ78	2.0977345910033103	8.538620802234631e-7	1.8896687558105302e-5	lin
Flavobacteriaceae	UniRef50_A0A3C0GEG1	0.8278767155483574	8.558765260704671e-7	1.892974469017745e-5	lin
Flavobacteriaceae	UniRef50_UPI0020CEBFF3	2.1426801381469396	8.626014239539053e-7	1.9072666961516628e-5	lin
Flavobacteriaceae	UniRef50_A0A2E8TLV5	0.9137301767564654	8.63788270973539e-7	1.909308961540993e-5	lin
Flavobacteriaceae	UniRef50_A0A4Q6AMH5	1.0940144847966404	8.718205102789662e-7	1.925303467829151e-5	lin
Flavobacteriaceae	UniRef50_F4AV69	0.8744281662469867	8.732989675239328e-7	1.9273949984491544e-5	lin
Flavobacteriaceae	UniRef50_UPI00244CD565	0.7329863160919172	8.731783877961823e-7	1.9273949984491544e-5	lin
Flavobacteriaceae	UniRef50_A0M5Z8	1.2930723817842549	8.747116002312828e-7	1.9299255790382727e-5	lin
Flavobacteriaceae	UniRef50_A0A2E1FGJ9	0.35305966484353035	8.765403079402887e-7	1.9333723514602687e-5	lin
Flavobacteriaceae	UniRef50_A0A4Q0NRP0	1.57322450952189	8.776709131554022e-7	1.9352777019713874e-5	lin
Flavobacteriaceae	UniRef50_A0A7C5NTW8	0.9996571714665783	8.786032900999042e-7	1.936744931033046e-5	lin
Flavobacteriaceae	UniRef50_A0A1H5IWU7	1.4768509781123171	8.789492592377847e-7	1.9369190161423175e-5	lin
Flavobacteriaceae	UniRef50_A0A1E4ZXA8	0.39620453860513133	8.818523016744657e-7	1.9427262443053176e-5	lin
Flavobacteriaceae	UniRef50_A0A2E8I988	1.7067461567359525	8.918918786081867e-7	1.9642470046639618e-5	lin
Flavobacteriaceae	UniRef50_A0A2V3PSH9	0.7962412330548736	8.9300728068932e-7	1.966106621475166e-5	lin
Flavobacteriaceae	UniRef50_A3XJ45	1.7453066240838033	8.940866268488856e-7	1.9678857507509834e-5	lin
Flavobacteriaceae	UniRef50_A0A8J4ZFG9	0.2720457551798441	9.090294484704133e-7	1.998463641737647e-5	lin
Flavobacteriaceae	UniRef50_A0A521A1N8	1.404110132743874	9.132292842855388e-7	2.0069742026202487e-5	lin
Flavobacteriaceae	UniRef50_A0A381Y0L9	0.45861259575635105	9.163255368796751e-7	2.0131688695619634e-5	lin
Flavobacteriaceae	UniRef50_A0A520UDX6	1.6027813879334027	9.166123089882654e-7	2.0131892205738334e-5	lin
Flavobacteriaceae	UniRef50_A0A520U7S6	1.2742548102814073	9.238812032166487e-7	2.0285400086970877e-5	lin
Flavobacteriaceae	UniRef50_A0A3D4TEJ2	0.2745182208318561	9.262573247311663e-7	2.032526848839155e-5	lin
Flavobacteriaceae	UniRef50_A0A2E9DNF4	0.9351619996286938	9.439266692971298e-7	2.0681715561510202e-5	lin
Flavobacteriaceae	UniRef50_UPI0022AC278B	1.081181853304585	9.469101951292515e-7	2.074082128793827e-5	lin
Flavobacteriaceae	UniRef50_A0A7Y1VM40	0.35849535323781523	9.489850050940697e-7	2.0773722750316622e-5	lin
Flavobacteriaceae	UniRef50_A0A2N2Z9C3	0.5781326661212816	9.520440200218312e-7	2.0834399225485292e-5	lin
Flavobacteriaceae	UniRef50_A0A3D2XU68	0.6889050234861617	9.579460933330546e-7	2.0957237436925948e-5	lin
Flavobacteriaceae	UniRef50_A0A2E3F7L4	2.1229874303578584	9.602950119967746e-7	2.1002291723034672e-5	lin
Flavobacteriaceae	UniRef50_A0A358G705	0.5005190594844073	9.684259558478308e-7	2.1167357929189782e-5	lin
Flavobacteriaceae	UniRef50_A0A388Q2W6	0.3633176200940341	9.706691196711516e-7	2.120999737546497e-5	lin
Flavobacteriaceae	UniRef50_A0A0Q9ZIY4	1.352255223566952	9.734271756243269e-7	2.126385861357025e-5	lin
Flavobacteriaceae	UniRef50_A0A167HEI0	1.5431107558482258	9.744818331948663e-7	2.1280489039470675e-5	lin
Flavobacteriaceae	UniRef50_A0A920HGN2	0.9726328073934527	9.756689280773457e-7	2.1300000718438475e-5	lin
Flavobacteriaceae	UniRef50_A0A661Y6Z0	0.3553853040983978	9.794240361059463e-7	2.1375546540104055e-5	lin
Flavobacteriaceae	UniRef50_A3XP32	1.1760199317648257	9.810867813682976e-7	2.1398959878040632e-5	lin
Flavobacteriaceae	UniRef50_A0A2G2JCD6	1.6239659188271265	9.927434127622682e-7	2.1633695067239036e-5	lin
Flavobacteriaceae	UniRef50_A0A4Q0P334	2.318778717107302	9.941083222031029e-7	2.1655233190711317e-5	lin
Flavobacteriaceae	UniRef50_A0A959L2Z6	1.9603528126731844	1.0039656092320914e-6	2.185199073559618e-5	lin
Flavobacteriaceae	UniRef50_A0A1N6ZKU6	1.616938448655133	1.0132688362537943e-6	2.203782295574057e-5	lin
Flavobacteriaceae	UniRef50_A0A4Q0PL20	2.000909301512922	1.0234586551034798e-6	2.2242902377016756e-5	lin
Flavobacteriaceae	UniRef50_UPI0004185542	0.9473784997701624	1.0262167235085349e-6	2.2296164182966953e-5	lin
Flavobacteriaceae	UniRef50_UPI00207B1513	0.8360053610048092	1.0314945219421936e-6	2.2404122782723483e-5	lin
Flavobacteriaceae	UniRef50_A0A1Y1T5T4	1.3804445317552958	1.0321793267814722e-6	2.241228651941392e-5	lin
Flavobacteriaceae	UniRef50_A3XH82	0.49851402802913897	1.0328792154874965e-6	2.2420772796989957e-5	lin
Flavobacteriaceae	UniRef50_A0A524GVX8	2.1044901706985515	1.0353107495811603e-6	2.246683168661839e-5	lin
Flavobacteriaceae	UniRef50_A0A3C0S6C3	0.9314406209701115	1.059083595782408e-6	2.2955249314620492e-5	lin
Flavobacteriaceae	UniRef50_A0A947A0A5	1.0887324070712916	1.0629402525854587e-6	2.302508230033207e-5	lin
Flavobacteriaceae	UniRef50_A0A559PKA6	0.6281732977979602	1.064866586981588e-6	2.3053042838728527e-5	lin
Flavobacteriaceae	UniRef50_A0A2E1E8F1	0.8697552336724574	1.0722334325561392e-6	2.319868009686404e-5	lin
Flavobacteriaceae	UniRef50_A0A2G1VMX4	1.997132828344724	1.0731111044272368e-6	2.3210746890481188e-5	lin
Flavobacteriaceae	UniRef50_A0A920HK33	0.959240083333163	1.0856359431318012e-6	2.3460667111854784e-5	lin
Flavobacteriaceae	UniRef50_A3XH50	1.0106827034143657	1.0860477765631178e-6	2.346257771017611e-5	lin
Flavobacteriaceae	UniRef50_A0A964YWJ3	0.5242475171835468	1.088961659252033e-6	2.3518524432997538e-5	lin
Flavobacteriaceae	UniRef50_A0A4Q0NXS6	1.0905778202297784	1.0912543960724296e-6	2.3554016710227432e-5	lin
Flavobacteriaceae	UniRef50_A0A382B4N6	1.1810197238508624	1.1069231697589257e-6	2.3878008132667636e-5	lin
Flavobacteriaceae	UniRef50_A0A4Q3UA42	0.36555525165390285	1.1068652732490536e-6	2.3878008132667636e-5	lin
Flavobacteriaceae	UniRef50_UPI00143877EF	0.40026870730040137	1.1076288492704493e-6	2.3886128082736252e-5	lin
Flavobacteriaceae	UniRef50_A0A926FGR7	1.1028057708424754	1.1131479220955305e-6	2.3990884137973933e-5	lin
Flavobacteriaceae	UniRef50_A0A5J4P583	0.3862956082115389	1.1172254216075635e-6	2.4071612180136824e-5	lin
Flavobacteriaceae	UniRef50_A0A349P474	0.8243661530966494	1.124924020656279e-6	2.4215908925373817e-5	lin
Flavobacteriaceae	UniRef50_A0A920HGC7	0.8341382727062066	1.1361663487780658e-6	2.4443412743803317e-5	lin
Flavobacteriaceae	UniRef50_A0A7G2T594	1.7638433226601107	1.1416962074440762e-6	2.454782198252238e-5	lin
Flavobacteriaceae	UniRef50_A0A937KGC5	0.9479966190993963	1.1478142849456722e-6	2.467205549670631e-5	lin
Flavobacteriaceae	UniRef50_A0A2D8Y5F6	0.743892116690406	1.1482097821168982e-6	2.4673246043741227e-5	lin
Flavobacteriaceae	UniRef50_UPI001BCD9E95	1.194559888587198	1.1536928313959358e-6	2.4776390305985246e-5	lin
Flavobacteriaceae	UniRef50_A0A4Q3VR00	1.1733591104096186	1.1540400195517874e-6	2.4776511754478964e-5	lin
Flavobacteriaceae	UniRef50_A0A831PM74	0.760590762587679	1.1551218288966802e-6	2.478506745853584e-5	lin
Flavobacteriaceae	UniRef50_A0A920MRD6	2.3914365305266085	1.1619183791101616e-6	2.4923527147411793e-5	lin
Flavobacteriaceae	UniRef50_A0A7C6EP24	0.9455049514279396	1.1679536534421074e-6	2.504558019182905e-5	lin
Flavobacteriaceae	UniRef50_D5BBT8	0.3796493502023774	1.186399375143255e-6	2.5418589093256773e-5	lin
Flavobacteriaceae	UniRef50_A0A920HJJ9	0.8641625564518132	1.1879115219828069e-6	2.544347250140027e-5	lin
Flavobacteriaceae	UniRef50_A0A520I1W9	0.499231712700927	1.1906155534688262e-6	2.5478821630205308e-5	lin
Flavobacteriaceae	UniRef50_A0A2H5XJS1	0.5488976662315158	1.1945976834539111e-6	2.5556499246878204e-5	lin
Flavobacteriaceae	UniRef50_A0A1Z8B3E0	0.3143150661138873	1.1984791741516552e-6	2.562442431147416e-5	lin
Flavobacteriaceae	UniRef50_A0A2E2QCU6	1.9576147835476283	1.2019616985413384e-6	2.569131155588727e-5	lin
Flavobacteriaceae	UniRef50_D5BFJ4	0.37802757950683646	1.2054403771951921e-6	2.5758077220508162e-5	lin
Flavobacteriaceae	UniRef50_A0A920E7K4	0.527628075480871	1.20618942136761e-6	2.5766493396087537e-5	lin
Flavobacteriaceae	UniRef50_A0M5Z1	1.1239398758651717	1.2070619010902277e-6	2.5777540657812944e-5	lin
Flavobacteriaceae	UniRef50_A0A2E5ZT69	0.935485988804636	1.2154010304615118e-6	2.594035532651673e-5	lin
Flavobacteriaceae	UniRef50_A0A2E9DPB9	0.8770773152738848	1.223981094814077e-6	2.6099435518032715e-5	lin
Flavobacteriaceae	UniRef50_A0A7Y2DJ07	0.8324230450608038	1.2286829421544204e-6	2.617762233145152e-5	lin
Flavobacteriaceae	UniRef50_UPI001FE9FEDA	1.2920865745632812	1.239506435494143e-6	2.638497487174959e-5	lin
Flavobacteriaceae	UniRef50_A0A4Q0PJW3	1.311181912593168	1.2609819380883991e-6	2.681850914647403e-5	lin
Flavobacteriaceae	UniRef50_A0A520U8W7	0.9457184064365649	1.2653068648195496e-6	2.6889023230883762e-5	lin
Flavobacteriaceae	UniRef50_A0A0F9T9N1	1.7409099465477995	1.265409405337889e-6	2.6889023230883762e-5	lin
Flavobacteriaceae	UniRef50_A0A8T6XQN4	0.555743008853196	1.2675424578923025e-6	2.692646196421584e-5	lin
Flavobacteriaceae	UniRef50_A0LYD8	1.9895510559504064	1.280258624530359e-6	2.7188630537633165e-5	lin
Flavobacteriaceae	UniRef50_A0A1M5ZJ17	1.607785330142695	1.2841078212937254e-6	2.7254359610028564e-5	lin
Flavobacteriaceae	UniRef50_UPI001FCB1437	1.3203564188288137	1.2853804459186408e-6	2.726547498513678e-5	lin
Flavobacteriaceae	UniRef50_A0A848ZNQ1	0.34213328475396637	1.293989050268103e-6	2.7424024438124315e-5	lin
Flavobacteriaceae	UniRef50_A0A0R2TNE4	0.7315638598316129	1.3037048909019112e-6	2.7621866621051155e-5	lin
Flavobacteriaceae	UniRef50_A0A7Z9GFM2	0.7816741755992632	1.3071871940175413e-6	2.767947898132006e-5	lin
Flavobacteriaceae	UniRef50_A0A2E1EM94	0.5623949782536598	1.3147874655429291e-6	2.7832289666709016e-5	lin
Flavobacteriaceae	UniRef50_A0A2E0HVW9	0.9417644562169418	1.3177931596168964e-6	2.7879645600585523e-5	lin
Flavobacteriaceae	UniRef50_A0A1Z5HFE6	0.2656191852724895	1.321715460122597e-6	2.795447465148507e-5	lin
Flavobacteriaceae	UniRef50_A0A7Y2A0T6	0.4897235907485414	1.3392883187615337e-6	2.8301389771207533e-5	lin
Flavobacteriaceae	UniRef50_A0A920HI15	0.9874480833132863	1.3397473032124425e-6	2.8302844528697332e-5	lin
Flavobacteriaceae	UniRef50_A0A924LQU9	0.612416156233339	1.3409853313171384e-6	2.831250898149063e-5	lin
Flavobacteriaceae	UniRef50_A0A661XZW8	0.2640711525538802	1.341611852242095e-6	2.8317495438144537e-5	lin
Flavobacteriaceae	UniRef50_A0A4Q3EIA4	1.0498760899505777	1.3449563982363477e-6	2.8379831852837647e-5	lin
Flavobacteriaceae	UniRef50_A0A090VRI0	0.2643861426289755	1.354444719947304e-6	2.8571733704151547e-5	lin
Flavobacteriaceae	UniRef50_A0A935ASH4	1.524393245992925	1.3617733851799716e-6	2.8709633893600997e-5	lin
Flavobacteriaceae	NOVLNDAK	1.1838477732500168	1.36459132937107e-6	2.8760685063690958e-5	lin
Flavobacteriaceae	UniRef50_A0A8J2V7E9	0.3061843500163776	1.368215331139039e-6	2.8820319743751917e-5	lin
Flavobacteriaceae	UniRef50_A0A3D4EQR8	1.4342757798351446	1.3681466705963154e-6	2.8820319743751917e-5	lin
Flavobacteriaceae	UniRef50_A0A6A0JT76	0.5880771429228121	1.3765321045844924e-6	2.8987088977382295e-5	lin
Flavobacteriaceae	UniRef50_A0A2E1FHR8	0.8911701096460416	1.3830186232031118e-6	2.911523099833713e-5	lin
Flavobacteriaceae	UniRef50_A0A937KJL1	1.256074799611446	1.394314434354783e-6	2.9344514255952342e-5	lin
Flavobacteriaceae	UniRef50_A3XK11	1.3289318613990597	1.397192716194723e-6	2.939656194789622e-5	lin
Flavobacteriaceae	UniRef50_A0A2E8QGX6	0.8633298788671864	1.4048310431881789e-6	2.9548700501039847e-5	lin
Flavobacteriaceae	UniRef50_A0A2E3F519	2.153049032986852	1.4112210170996134e-6	2.9674501068258392e-5	lin
Flavobacteriaceae	UniRef50_A3XNN4	1.141077778622342	1.4223932732550475e-6	2.9883440488933515e-5	lin
Flavobacteriaceae	UniRef50_A0A7Y2GPQ6	0.41154191365772536	1.4267448075629045e-6	2.9966184732093484e-5	lin
Flavobacteriaceae	UniRef50_A0A4Q0PJU2	2.1894892113632727	1.4349425285768776e-6	3.0120921798498145e-5	lin
Flavobacteriaceae	UniRef50_A0A060CFI4	1.197429898159053	1.441023302000799e-6	3.023106866502255e-5	lin
Flavobacteriaceae	UniRef50_A0A2D7VVW7	0.2896324892935489	1.4435979980759257e-6	3.026757710127689e-5	lin
Flavobacteriaceae	UniRef50_A0A2E5GSA4	1.5686993392478246	1.4499148798985137e-6	3.0356154390256183e-5	lin
Flavobacteriaceae	UniRef50_A0A920LI54	0.8791544678657794	1.4532305818757999e-6	3.0408022083120825e-5	lin
Flavobacteriaceae	UniRef50_A0A559PML4	1.6977627957627357	1.4613913498810457e-6	3.0569964093748694e-5	lin
Flavobacteriaceae	UniRef50_A0A381QIK1	1.2943465758690664	1.4626290851251374e-6	3.058703573952237e-5	lin
Flavobacteriaceae	UniRef50_A0LZI1	1.3182861083439383	1.464549695090517e-6	3.061837395687077e-5	lin
Flavobacteriaceae	UniRef50_D5BCE3	0.9411932065890767	1.4666624908766153e-6	3.065371086160877e-5	lin
Flavobacteriaceae	UniRef50_A0A2E9GA45	0.9824264325146712	1.4785229833276893e-6	3.0892698682461755e-5	lin
Flavobacteriaceae	UniRef50_A0A2E0JI79	1.0678343308533222	1.4800388055886685e-6	3.091546649911603e-5	lin
Flavobacteriaceae	UniRef50_A3UBS1	0.46041344526063654	1.506253258069874e-6	3.143071028418404e-5	lin
Flavobacteriaceae	UniRef50_A0A4Q3EDH2	1.155814294625994	1.5064384817438542e-6	3.143071028418404e-5	lin
Flavobacteriaceae	UniRef50_A0A926LWA2	0.37787188821211365	1.5278335542663569e-6	3.1849622182256575e-5	lin
Flavobacteriaceae	UniRef50_A0A920HNN2	0.9157239572405285	1.528430532761218e-6	3.185291381762785e-5	lin
Flavobacteriaceae	UniRef50_A0A2E8ID91	0.5110538631721434	1.5526461026071737e-6	3.232971053778341e-5	lin
Flavobacteriaceae	UniRef50_A0A090WJY4	0.6824984386863521	1.5740963231934585e-6	3.2757549559974024e-5	lin
Flavobacteriaceae	UniRef50_A0A2E2SPL0	1.7006539380691923	1.580577833507471e-6	3.2882999406882557e-5	lin
Flavobacteriaceae	UniRef50_A0A090VVJ3	0.3421954203818514	1.594215380751495e-6	3.313821054344333e-5	lin
Flavobacteriaceae	UniRef50_A3XK21	1.8100348701081022	1.5965923833584649e-6	3.3178113563660794e-5	lin
Flavobacteriaceae	UniRef50_A0A920HJM8	2.4017386149978446	1.6005244467040514e-6	3.32441835661579e-5	lin
Flavobacteriaceae	UniRef50_A0A2G1VP65	2.018221047206547	1.6086769853949348e-6	3.338142789058225e-5	lin
Flavobacteriaceae	UniRef50_A0A2G1VP42	2.018221047206547	1.6086769853949348e-6	3.338142789058225e-5	lin
Flavobacteriaceae	UniRef50_A0A382IUS1	1.2707012352683391	1.6094725850001503e-6	3.3388386811219875e-5	lin
Flavobacteriaceae	UniRef50_UPI002006D564	0.8831176910069206	1.62531852176922e-6	3.3668969777769295e-5	lin
Flavobacteriaceae	UniRef50_A0A1Z9DKE0	2.638140379729176	1.6251691280090244e-6	3.3668969777769295e-5	lin
Flavobacteriaceae	UniRef50_A0A1W9SLN2	0.4251213207384342	1.6403598993972679e-6	3.396116121625993e-5	lin
Flavobacteriaceae	UniRef50_A0A947A1W4	0.8429257600274058	1.6526861163776362e-6	3.418708705805977e-5	lin
Flavobacteriaceae	UniRef50_A0A2K2Z883	1.6304490368181372	1.6849257516223048e-6	3.476477208516499e-5	lin
Flavobacteriaceae	UniRef50_A0A920TIZ1	2.085941120108025	1.691652038620973e-6	3.4893630122763287e-5	lin
Flavobacteriaceae	UniRef50_A0A956MMD7	0.495767436256231	1.6929758889769542e-6	3.491101076345456e-5	lin
Flavobacteriaceae	UniRef50_A0A0F9TJQ8	0.3499790341069009	1.7029910102941847e-6	3.510755408973903e-5	lin
Flavobacteriaceae	UniRef50_A0A2E9IA70	1.2597422798782725	1.7093060367833022e-6	3.520772471278951e-5	lin
Flavobacteriaceae	UniRef50_A0A920HJQ2	0.9074040351488857	1.7087013718492694e-6	3.520772471278951e-5	lin
Flavobacteriaceae	UniRef50_A0A2G1VUB4	1.9513307561396815	1.7172471923698168e-6	3.534119080013287e-5	lin
Flavobacteriaceae	UniRef50_A0A7C6IJU7	0.8327838459950354	1.7338712304773336e-6	3.56630814899286e-5	lin
Flavobacteriaceae	UniRef50_A0A520TYE6	0.7917108817915562	1.74309853235033e-6	3.583255398961595e-5	lin
Flavobacteriaceae	UniRef50_A0A9D9W8W0	1.387256249148408	1.7545160905143332e-6	3.603662791233361e-5	lin
Flavobacteriaceae	UniRef50_A0A0F9A2D9	0.9710095136643104	1.7564824340070793e-6	3.6066803898965066e-5	lin
Flavobacteriaceae	UniRef50_A0A920AX08	1.0880858354321603	1.7576199823962773e-6	3.6079949525449334e-5	lin
Flavobacteriaceae	UniRef50_A0A958UL92	0.3834673676938203	1.7594590012389674e-6	3.6107483237590065e-5	lin
Flavobacteriaceae	UniRef50_A0A2I9DS29	0.6061235623394147	1.7740227283343791e-6	3.639606301669048e-5	lin
Flavobacteriaceae	UniRef50_A0A2I7SIZ1	0.35231126235635535	1.7859043342943306e-6	3.66294684567097e-5	lin
Flavobacteriaceae	UniRef50_UPI0016A3FF3A	1.0235276107801115	1.7969362397123833e-6	3.6845319250970844e-5	lin
Flavobacteriaceae	UniRef50_A0A1L3J645	0.42664774701609415	1.8274289366845725e-6	3.743421080797408e-5	lin
Flavobacteriaceae	UniRef50_A0A920LHY8	0.9182617411978313	1.8417633050320757e-6	3.771118232107026e-5	lin
Flavobacteriaceae	UniRef50_A0A2E3F2W1	1.654774418079207	1.8477003001820396e-6	3.782207061983805e-5	lin
Flavobacteriaceae	UniRef50_A0A1L3J5B6	1.4990242400812344	1.8876064882098003e-6	3.858450625167088e-5	lin
Flavobacteriaceae	UniRef50_UPI0021D5B0C3	0.7980697340460031	1.8976004257627276e-6	3.877786560195974e-5	lin
Flavobacteriaceae	UniRef50_A0A4Q0PR28	2.0911201219649227	1.9003356590176097e-6	3.88228246644417e-5	lin
Flavobacteriaceae	UniRef50_F6GJ89	0.6026053050583082	1.9228888879869364e-6	3.9272515309406616e-5	lin
Flavobacteriaceae	UniRef50_UPI002247AFE5	0.7686519955186882	1.9259339829361187e-6	3.931257197301653e-5	lin
Flavobacteriaceae	UniRef50_A0A2G2JBY7	0.6412787268019673	1.9346657363342905e-6	3.946859556872079e-5	lin
Flavobacteriaceae	UniRef50_A3XJC7	1.5133634347591571	1.934416923248057e-6	3.946859556872079e-5	lin
Flavobacteriaceae	UniRef50_A0A4Q0PGC6	1.097344736717264	1.9489539082356445e-6	3.974890673965556e-5	lin
Flavobacteriaceae	UniRef50_A0A2E8ID71	1.0964816239530313	1.9527884336713215e-6	3.98047308009795e-5	lin
Flavobacteriaceae	UniRef50_A0A7C2M5B1	0.6007436881375012	1.966826546353679e-6	4.006836051817682e-5	lin
Flavobacteriaceae	UniRef50_A0A495PPA0	2.3168840971169344	1.9687169041949245e-6	4.0095611402251765e-5	lin
Flavobacteriaceae	UniRef50_A3XLQ3	1.482563935627282	1.9729048676511877e-6	4.016962773610873e-5	lin
Flavobacteriaceae	UniRef50_I3YZG8	0.3122785752692117	1.984083448643635e-6	4.0374567680744036e-5	lin
Flavobacteriaceae	UniRef50_A0A424RUE0	0.9795896079998143	1.989681300164811e-6	4.0443101686874814e-5	lin
Flavobacteriaceae	UniRef50_UPI001AECB065	0.9380471948355306	2.0051283318670742e-6	4.0722854097227575e-5	lin
Flavobacteriaceae	UniRef50_A0A090WAS5	0.4757546108519033	2.006464916250074e-6	4.073859427633967e-5	lin
Flavobacteriaceae	UniRef50_U3GIT3	1.7792394116837968	2.016389613289369e-6	4.09171984604412e-5	lin
Flavobacteriaceae	UniRef50_A0A4Q0P3S3	2.1587672528964443	2.017632963181181e-6	4.0930979673931425e-5	lin
Flavobacteriaceae	UniRef50_A0A951S8C2	0.41060545728795533	2.0384921265553026e-6	4.1342580743906745e-5	lin
Flavobacteriaceae	UniRef50_A0A520U1J7	0.9592341745894226	2.070142582139606e-6	4.196102084976745e-5	lin
Flavobacteriaceae	UniRef50_A3XKL3	0.5520418239856729	2.083018741614765e-6	4.217487988011251e-5	lin
Flavobacteriaceae	UniRef50_A0A7L4TDR6	0.312050250864526	2.087932969975648e-6	4.226258295392952e-5	lin
Flavobacteriaceae	UniRef50_A0A519Z5N5	0.5343170475261273	2.0964637074609273e-6	4.2423419709275584e-5	lin
Flavobacteriaceae	UniRef50_A0A090WW44	0.8960306506040704	2.098584909464881e-6	4.24426658090688e-5	lin
Flavobacteriaceae	UniRef50_A0A3B8QSR8	0.3183193792096184	2.0984198461647813e-06	4.24426658090688e-5	lin
Flavobacteriaceae	UniRef50_A0A946NNN9	0.9800518161669685	2.1114897051408843e-6	4.267986086916842e-5	lin
Flavobacteriaceae	UniRef50_A0A3C0G639	1.151879528425927	2.1279039401684917e-6	4.299966332577249e-5	lin
Flavobacteriaceae	UniRef50_A0A2D5N5E8	0.6392949325404912	2.1511354042193275e-6	4.342073397303592e-5	lin
Flavobacteriaceae	UniRef50_A0A2M8AP57	2.150238654212861	2.1611631492059063e-6	4.356253977747777e-5	lin
Flavobacteriaceae	UniRef50_A0A945GEH2	1.6250926387216278	2.1657943578545383e-6	4.364376435848819e-5	lin
Flavobacteriaceae	UniRef50_A3XJD3	1.5188363216815979	2.172550263879459e-6	4.376774754044303e-5	lin
Flavobacteriaceae	UniRef50_A0A4Q0NY35	1.0555561270325875	2.1833572326100505e-6	4.397325109375239e-5	lin
Flavobacteriaceae	UniRef50_A0A959HDP2	1.0024556113281793	2.193996143813564e-6	4.417525680070913e-5	lin
Flavobacteriaceae	UniRef50_A0A4P0YE13	1.0560372897903052	2.2461735146894535e-6	4.520073720475629e-5	lin
Flavobacteriaceae	UniRef50_A0A2J6IEV1	0.9942589124517726	2.2588624609402755e-6	4.5443476768971794e-5	lin
Flavobacteriaceae	UniRef50_A0A378C197	1.0020095519738004	2.2605495983565546e-6	4.5464810261374065e-5	lin
Flavobacteriaceae	UniRef50_A0A2G1VWJ5	1.1970563165255035	2.2632127698476994e-6	4.550575675959017e-5	lin
Flavobacteriaceae	UniRef50_A0A5S3YLH6	0.3777202493482123	2.2902287302592043e-6	4.60361992897351e-5	lin
Flavobacteriaceae	UniRef50_UPI002103BF35	1.86501117052543	2.2987457655180026e-6	4.619460154002867e-5	lin
Flavobacteriaceae	UniRef50_A0A1I2L287	0.5768436953507067	2.299828444394698e-6	4.620355981684115e-5	lin
Flavobacteriaceae	UniRef50_A0A4Q0P4L6	1.6100441889815413	2.3078493122882672e-6	4.632621149971012e-5	lin
Flavobacteriaceae	UniRef50_A0A4Q0PDA1	0.8541090529573688	2.3301797598583676e-6	4.672274479793402e-5	lin
Flavobacteriaceae	UniRef50_A0A3D5YH84	1.2431969659849722	2.3311867883630605e-6	4.673002087919266e-5	lin
Flavobacteriaceae	UniRef50_A0A920HIA6	0.9957862089936365	2.3321694645706203e-6	4.673680491913692e-5	lin
Flavobacteriaceae	UniRef50_A0A1H5IG43	1.261755505354295	2.3329696764526223e-6	4.6739929626693036e-5	lin
Flavobacteriaceae	UniRef50_K2PTZ1	1.268613984972719	2.3364190519670088e-6	4.6796112679444135e-5	lin
Flavobacteriaceae	UniRef50_A0A920HKN7	0.9051266222466792	2.3415495918810743e-6	4.688592744769874e-5	lin
Flavobacteriaceae	UniRef50_K2P1P9	1.2019097836342423	2.3489254842107433e-6	4.702063997021754e-5	lin
Flavobacteriaceae	UniRef50_A0A849FMI5	0.5628792763647684	2.351066936757987e-6	4.7050524393685015e-5	lin
Flavobacteriaceae	UniRef50_A0A3P1BUL9	1.6097703985537009	2.3721615001742355e-6	4.744650014616485e-5	lin
Flavobacteriaceae	UniRef50_A0A6J4GQ86	0.5693177846324755	2.3740613129348102e-6	4.7471410679949235e-5	lin
Flavobacteriaceae	UniRef50_A0A258E9S5	0.9127477536937698	2.3938886222448934e-6	4.784150140516688e-5	lin
Flavobacteriaceae	UniRef50_UPI00234B1789	0.7863405560051641	2.3952115625743643e-6	4.78547570385451e-5	lin
Flavobacteriaceae	UniRef50_A0A9D9UHH7	0.4842741923799329	2.3988719597883806e-6	4.791469337082821e-5	lin
Flavobacteriaceae	UniRef50_A0A5C6CSQ1	0.8813695779892997	2.424057327156834e-6	4.836447711732468e-5	lin
Flavobacteriaceae	UniRef50_A0A520U4X8	0.905304052644969	2.4247675562834563e-6	4.8365345716410044e-5	lin
Flavobacteriaceae	UniRef50_A0A967JLT0	1.5026981446678613	2.443764492003894e-6	4.871747597483443e-5	lin
Flavobacteriaceae	UniRef50_UPI0023B00DFE	1.8774414782856337	2.444541461311011e-6	4.8719577008463544e-5	lin
Flavobacteriaceae	UniRef50_A0A3D2LIV5	0.27987603749168005	2.4632083042092354e-6	4.906464756421169e-5	lin
Flavobacteriaceae	UniRef50_A0A918SKA2	1.3647734059042838	2.4664588485112282e-6	4.911590918617817e-5	lin
Flavobacteriaceae	UniRef50_A3XHM5	1.169966179812083	2.4947215105081854e-6	4.965146007676716e-5	lin
Flavobacteriaceae	UniRef50_A0A920LEE5	1.0538787575101023	2.5062584455439277e-6	4.986739411189913e-5	lin
Flavobacteriaceae	UniRef50_A0A3B0UDM3	0.2846461143852525	2.5085898138829478e-6	4.990009543409335e-5	lin
Flavobacteriaceae	UniRef50_A0A4Q5QGG6	1.1898123674578678	2.512370576095463e-6	4.996160182095542e-5	lin
Flavobacteriaceae	UniRef50_A0A7L4TFS3	0.6256095539006683	2.5352717470019467e-6	5.040320331221053e-5	lin
Flavobacteriaceae	UniRef50_A3XN55	1.589095573502817	2.542191139944096e-6	5.0526919519792994e-5	lin
Flavobacteriaceae	UniRef50_A0A4Q0NTC8	1.3941560735950194	2.5430517795050124e-6	5.05301811405618e-5	lin
Flavobacteriaceae	UniRef50_A0A958UC33	1.1305194809328594	2.567045845702768e-6	5.0965063184594225e-5	lin
Flavobacteriaceae	UniRef50_A0A848UTZ8	0.736933590112049	2.5829961522053086e-6	5.1253680487345216e-5	lin
Flavobacteriaceae	UniRef50_A0A0F8VSD8	0.6314597660505848	2.590795274089992e-6	5.136628673376837e-5	lin
Flavobacteriaceae	UniRef50_A0A7X7LJD6	0.3377414757745437	2.590747568340616e-6	5.136628673376837e-5	lin
Flavobacteriaceae	UniRef50_S7WUH3	0.3540111428443017	2.6017691466759453e-6	5.155567952625142e-5	lin
Flavobacteriaceae	UniRef50_A0A1M5TVZ5	2.5205697603172617	2.603695073443968e-6	5.1579753987709624e-5	lin
Flavobacteriaceae	UniRef50_A0A2E8I7I4	1.3529893193411948	2.6155957963604616e-6	5.178722626827775e-5	lin
Flavobacteriaceae	UniRef50_A0A1L7I3E0	1.252993153777933	2.6251408058550338e-6	5.1962029948363825e-5	lin
Flavobacteriaceae	UniRef50_A0A2E2EPK8	0.31645169381556165	2.6346025558613755e-6	5.212087330650763e-5	lin
Flavobacteriaceae	UniRef50_A0A0A2GTZ2	0.8811027158865167	2.6354271674040912e-6	5.212297269883582e-5	lin
Flavobacteriaceae	UniRef50_A0A920WK66	0.3043211896395225	2.63898459203129e-6	5.217910526816842e-5	lin
Flavobacteriaceae	UniRef50_A0A969E4Z3	0.2699425192617954	2.6528644662548533e-6	5.243925141810854e-5	lin
Flavobacteriaceae	UniRef50_A3XHP5	2.304396348484734	2.665319656109799e-6	5.267110173045093e-5	lin
Flavobacteriaceae	UniRef50_A0A2G1VX90	1.2944244361824684	2.6753716700056795e-6	5.2840957745864965e-5	lin
Flavobacteriaceae	UniRef50_A0A381NQL8	0.8976720890157095	2.676825703250799e-6	5.285528596688329e-5	lin
Flavobacteriaceae	UniRef50_A0A958Z1D5	0.5641394408046557	2.6834879032350953e-6	5.297241631025578e-5	lin
Flavobacteriaceae	UniRef50_A0A381UX73	0.9677478569281829	2.697297273079023e-6	5.3220483623901284e-5	lin
Flavobacteriaceae	UniRef50_A0A090X0Y8	2.126512158475425	2.697521790407127e-6	5.3220483623901284e-5	lin
Flavobacteriaceae	UniRef50_A0M1I9	0.7552241570403614	2.7066380800892054e-6	5.338582368680571e-5	lin
Flavobacteriaceae	UniRef50_UPI002104CCA3	1.5852344476513827	2.7171811024750545e-6	5.3579207142987994e-5	lin
Flavobacteriaceae	UniRef50_UPI001F45DBC6	1.0106559915674402	2.7406796245679954e-6	5.401320384794491e-5	lin
Flavobacteriaceae	UniRef50_A0A0S7Z4X3	2.0051090963106315	2.756040950658911e-6	5.428644875524048e-5	lin
Flavobacteriaceae	UniRef50_A0A920LFP8	0.8493080929603898	2.788557764929991e-6	5.489487475675985e-5	lin
Flavobacteriaceae	UniRef50_A0A4Q0NTF5	1.5203684601286303	2.809153514014216e-6	5.522765357023342e-5	lin
Flavobacteriaceae	UniRef50_A0A2E3F7U4	1.7168379246721641	2.812225064771853e-6	5.527306077590736e-5	lin
Flavobacteriaceae	UniRef50_A0A3D4AXT3	1.4841739776433924	2.8203076543831883e-6	5.541690649708245e-5	lin
Flavobacteriaceae	UniRef50_X1S8T1	0.3295330887673405	2.8267542990006913e-6	5.5528537942324706e-5	lin
Flavobacteriaceae	UniRef50_UPI00137D93B6	0.8419697753424457	2.8623712676186313e-6	5.6182555089121646e-5	lin
Flavobacteriaceae	UniRef50_I3C0W4	0.7679918586823661	2.883710798463141e-6	5.657079499040254e-5	lin
Flavobacteriaceae	UniRef50_A0A520U7W9	0.8458290931838591	2.895411636074814e-6	5.678497895081032e-5	lin
Flavobacteriaceae	UniRef50_A0A2E3F2V0	2.2110833137675545	2.9125807610231336e-6	5.709083256104383e-5	lin
Flavobacteriaceae	UniRef50_A0A2E3F2U2	2.2110833137675545	2.9125807610231336e-6	5.709083256104383e-5	lin
Flavobacteriaceae	UniRef50_A0A925SDM8	0.9566629134759297	2.9260585609234314e-6	5.733952412268782e-5	lin
Flavobacteriaceae	UniRef50_A0A4Q0P7E1	0.5745146080298291	2.9415924279429684e-6	5.761280310073505e-5	lin
Flavobacteriaceae	UniRef50_A0A4Q5WHW1	0.3066805211810213	2.952801435952765e-6	5.7816728791145295e-5	lin
Flavobacteriaceae	UniRef50_UPI001F26FBFE	1.757688732953192	2.9720476962481306e-6	5.8162179693639224e-5	lin
Flavobacteriaceae	UniRef50_A0A4Q0PFE7	1.6840694486271226	2.9925163436194393e-6	5.8546952035564246e-5	lin
Flavobacteriaceae	UniRef50_A0A954B3B9	0.8403947135895455	2.9944515162894474e-6	5.856901732251765e-5	lin
Flavobacteriaceae	UniRef50_UPI001C92FC14	1.0264459485461084	3.0326013836928882e-6	5.928323022904893e-5	lin
Flavobacteriaceae	UniRef50_UPI0021D470DE	0.993889507775452	3.036202480531707e-6	5.9337637109421526e-5	lin
Flavobacteriaceae	UniRef50_A0A2T4WYI8	1.0198423006594697	3.0382121323454462e-6	5.9360920856719735e-5	lin
Flavobacteriaceae	UniRef50_A0A358G8Q4	0.9535382937214463	3.041679935968322e-6	5.941267392429238e-5	lin
Flavobacteriaceae	UniRef50_A0A2A5XDT1	1.0934604601044127	3.0481763265450075e-6	5.9523540137067986e-5	lin
Flavobacteriaceae	UniRef50_Q48PW5	0.5126798190490384	3.093607145975696e-6	6.0361950081981404e-5	lin
Flavobacteriaceae	UniRef50_A0A921BDG1	0.48137831966287653	3.131070063608302e-6	6.104366508047952e-5	lin
Flavobacteriaceae	UniRef50_A0A3M1IEC4	0.7090753468826082	3.1351268128215547e-6	6.110633386247707e-5	lin
Flavobacteriaceae	UniRef50_A0A4Q0P4G8	0.7968249882374289	3.142553622646724e-6	6.12181934895023e-5	lin
Flavobacteriaceae	UniRef50_A0A920LI13	0.9345634790267374	3.162983983165035e-6	6.159964377414965e-5	lin
Flavobacteriaceae	UniRef50_A0A352MCC5	1.190543772802777	3.178232639788804e-6	6.188000183936629e-5	lin
Flavobacteriaceae	UniRef50_A0A2T4WW89	0.6438662484348433	3.1951157084679805e-6	6.217534041598972e-5	lin
Flavobacteriaceae	UniRef50_A0A369QE58	0.6098874665494347	3.198083359159004e-6	6.221640045325555e-5	lin
Flavobacteriaceae	UniRef50_A0A1M5T2R0	1.8413502170762501	3.2060909044191447e-6	6.233874689388551e-5	lin
Flavobacteriaceae	UniRef50_A0A6H9K7B6	0.3488078764264305	3.2209588523109453e-6	6.261105571835411e-5	lin
Flavobacteriaceae	UniRef50_UPI0022AC8ED1	0.7824283446847775	3.2306194462989756e-6	6.276520828381339e-5	lin
Flavobacteriaceae	UniRef50_A0A023BYN4	0.30776317448331475	3.234448259345857e-6	6.282277080970421e-5	lin
Flavobacteriaceae	UniRef50_UPI001D1903E3	1.7066277422493117	3.236283574224631e-6	6.28247770650591e-5	lin
Flavobacteriaceae	UniRef50_A0A2E3F7Y2	1.7066277422493117	3.236283574224631e-6	6.28247770650591e-5	lin
Flavobacteriaceae	UniRef50_A0A2E2SEL2	0.7473151145074852	3.2399378308472543e-6	6.287888976426272e-5	lin
Flavobacteriaceae	UniRef50_A0A542ASJ5	1.1082077881258794	3.2664333041664935e-6	6.332533512847629e-5	lin
Flavobacteriaceae	UniRef50_A0A024FIY3	2.356058486094639	3.277102649056462e-6	6.351520482922818e-5	lin
Flavobacteriaceae	UniRef50_A0A2E4K7M5	0.4556703867089187	3.2785666765887947e-6	6.35266077866277e-5	lin
Flavobacteriaceae	UniRef50_A0A350BWQ0	0.30332555679604445	3.362941841113447e-6	6.514408968319761e-5	lin
Flavobacteriaceae	UniRef50_A0A2G1VNP9	1.4186350247475747	3.384264771417019e-6	6.552214780956702e-5	lin
Flavobacteriaceae	UniRef50_I0WKE9	1.5536668800904148	3.4117494190920218e-6	6.603664930843936e-5	lin
Flavobacteriaceae	UniRef50_A0A2X1L2L5	1.0153146977989327	3.4198295171005908e-6	6.612247663061363e-5	lin
Flavobacteriaceae	UniRef50_A0A1M5XGQ6	1.412676718196473	3.4235810555657635e-6	6.615974631753284e-5	lin
Flavobacteriaceae	UniRef50_A0A2G6R277	0.2717495407471272	3.4498099742494617e-6	6.664885874352256e-5	lin
Flavobacteriaceae	UniRef50_A0A6G7IZ51	0.6446588500937799	3.480208320985406e-6	6.718246744169407e-5	lin
Flavobacteriaceae	UniRef50_A0A7C2M1L3	0.36263949237010473	3.4793615715015826e-6	6.718246744169407e-5	lin
Flavobacteriaceae	UniRef50_UPI0012BBF248	1.4671263678826503	3.520896488661922e-6	6.791370267747385e-5	lin
Flavobacteriaceae	UniRef50_A0A959H3F7	1.9523464667507036	3.554351582198669e-6	6.852257122790392e-5	lin
Flavobacteriaceae	UniRef50_A3XNU7	1.3846691172971144	3.571815183360269e-6	6.882266466849156e-5	lin
Flavobacteriaceae	UniRef50_UPI002414FC77	1.1774725361419953	3.582426774603065e-6	6.899048323960163e-5	lin
Flavobacteriaceae	UniRef50_A3XJS2	1.1155683864561527	3.5818023381482888e-6	6.899048323960163e-5	lin
Flavobacteriaceae	UniRef50_A0A1L7I092	0.9955728033471292	3.58464494361259e-6	6.901487989235014e-5	lin
Flavobacteriaceae	UniRef50_A0A1M5XX85	1.3911214510210657	3.5920382967671633e-6	6.912053534190288e-5	lin
Flavobacteriaceae	UniRef50_A0A945C3L4	0.8712896826633524	3.5970391481732497e-6	6.919841023713296e-5	lin
Flavobacteriaceae	UniRef50_A0A2E0JRA9	1.412454329238612	3.612017809278862e-6	6.94497301813239e-5	lin
Flavobacteriaceae	UniRef50_A3XLM6	1.4485392264737629	3.6179741408457833e-6	6.954582248215615e-5	lin
Flavobacteriaceae	UniRef50_A0A2G1VR75	1.3969837454812248	3.631645018124864e-6	6.97716334321685e-5	lin
Flavobacteriaceae	UniRef50_A0A2G1VWE6	1.73442740505837	3.6439047052458704e-6	6.993308646615388e-5	lin
Flavobacteriaceae	UniRef50_A0A3B0CEE3	2.2699038079859677	3.659978099965516e-6	7.01858607618288e-5	lin
Flavobacteriaceae	UniRef50_A0A2E0JJD1	1.7154891526010656	3.6699210594210013e-6	7.033934564219194e-5	lin
Flavobacteriaceae	UniRef50_A0A7S1E0N3	1.3701051422519113	3.6727770200619735e-6	7.037549099851977e-5	lin
Flavobacteriaceae	UniRef50_A0A520UAI8	0.9385665338035091	3.688399146532698e-6	7.065617007795474e-5	lin
Flavobacteriaceae	UniRef50_A0A2E3F2U1	1.8950791486838743	3.7349129037234215e-6	7.148704046483514e-5	lin
Flavobacteriaceae	UniRef50_A0A4Q0PGI3	1.8950791486838743	3.7349129037234215e-6	7.148704046483514e-5	lin
Flavobacteriaceae	UniRef50_A0A381WAF8	0.740937726001059	3.7357139761829205e-6	7.148704046483514e-5	lin
Flavobacteriaceae	UniRef50_A0A4Q0NP34	1.8950791486838743	3.7349129037234215e-6	7.148704046483514e-5	lin
Flavobacteriaceae	UniRef50_A0A3M5BFG1	1.0902538626401734	3.7368251386749636e-6	7.148944611950823e-5	lin
Flavobacteriaceae	UniRef50_A0A947EVJ3	1.0190026643110386	3.7780520208775743e-6	7.224005900225715e-5	lin
Flavobacteriaceae	UniRef50_A0A3D3HDA6	1.2599747726211656	3.809188842014147e-6	7.279705072284413e-5	lin
Flavobacteriaceae	UniRef50_A0A920HKG1	0.8765842697617524	3.8285506693696864e-06	7.312854352538806e-5	lin
Flavobacteriaceae	UniRef50_A0A090WS09	0.25224856740380874	3.857820945196114e-6	7.361010533120781e-5	lin
Flavobacteriaceae	UniRef50_A0A9D7ZRN6	0.2651275820385754	3.8569720514944614e-6	7.361010533120781e-5	lin
Flavobacteriaceae	UniRef50_A3XGZ2	1.3029010376542567	3.8695868335641605e-6	7.381519243778912e-5	lin
Flavobacteriaceae	UniRef50_A0A4Q0PI11	1.0476368824757973	3.888282133665534e-6	7.413283242753382e-5	lin
Flavobacteriaceae	UniRef50_S7VRL6	0.41123354299784487	3.893967677530032e-6	7.422172495176463e-5	lin
Flavobacteriaceae	UniRef50_UPI00068EA1EB	1.4220296519246836	3.899406390214636e-6	7.42668512938096e-5	lin
Flavobacteriaceae	UniRef50_A0A1M5Y0C5	1.4591220724655538	3.8976903430969296e-6	7.42668512938096e-5	lin
Flavobacteriaceae	UniRef50_A0A2E1JFY4	0.964640751718389	3.89843921307378e-6	7.42668512938096e-5	lin
Flavobacteriaceae	UniRef50_A0A958EKH2	0.40172850493374795	3.902502905917534e-6	7.430631845401247e-5	lin
Flavobacteriaceae	UniRef50_A0A1M5Y758	1.3196673275342543	3.906432464690997e-6	7.436162244844092e-5	lin
Flavobacteriaceae	UniRef50_UPI0002EB49EB	0.9949304347003624	3.910726581624523e-6	7.440431677522975e-5	lin
Flavobacteriaceae	UniRef50_A0A9D7E9C3	0.26898697996735743	3.966505004692881e-6	7.540621215027387e-5	lin
Flavobacteriaceae	UniRef50_A0A3M1IQU6	1.4875353731893346	4.067553899412215e-6	7.722603968407724e-5	lin
Flavobacteriaceae	UniRef50_A0A355BCD0	0.2618790010524081	4.090976300580176e-6	7.765041227775743e-5	lin
Flavobacteriaceae	UniRef50_A0A945M5S7	1.0090407950981852	4.098242163540468e-6	7.774764062605733e-5	lin
Flavobacteriaceae	UniRef50_D5BJD3	1.783410439114712	4.130017255503059e-6	7.830948818621782e-5	lin
Flavobacteriaceae	UniRef50_D5BJR6	1.5804181185403021	4.1598067782183534e-6	7.88331198343392e-5	lin
Flavobacteriaceae	UniRef50_A0A920MWT8	1.017045736093894	4.162730989440103e-6	7.886793408956183e-5	lin
Flavobacteriaceae	UniRef50_UPI001CE1DD45	1.0818902138808026	4.179131420981675e-6	7.913732418040085e-5	lin
Flavobacteriaceae	UniRef50_A0A060BYC9	0.47825524547782133	4.190342093218648e-6	7.932890583312808e-5	lin
Flavobacteriaceae	UniRef50_UPI001F1E8EC3	1.4425026555932476	4.194643443760619e-6	7.936891200511584e-5	lin
Flavobacteriaceae	UniRef50_A0A3D5J0Z0	1.4903101530122802	4.19717995838873e-6	7.939619819590885e-5	lin
Flavobacteriaceae	UniRef50_A0A1W9F6W7	1.4691093074036161	4.207484816236164e-6	7.957038216732338e-5	lin
Flavobacteriaceae	UniRef50_A0A3D4EMZ6	1.4618297473510131	4.218072737772706e-6	7.974982714665649e-5	lin
Flavobacteriaceae	UniRef50_A0A090PI65	0.4352164471666932	4.223943540932193e-6	7.984001672145021e-5	lin
Flavobacteriaceae	UniRef50_UPI0021578730	0.8568922362817278	4.226060388372127e-6	7.985922137912371e-5	lin
Flavobacteriaceae	UniRef50_A0A2E6QQK3	0.4304258138412033	4.278028869887928e-6	8.076605623367155e-5	lin
Flavobacteriaceae	UniRef50_A0A1L6R862	1.598678286024367	4.278502365511059e-6	8.076605623367155e-5	lin
Flavobacteriaceae	UniRef50_A0A920DV07	0.6058299237686942	4.281297927781309e-6	8.07978038946137e-5	lin
Flavobacteriaceae	UniRef50_A0A238WZV2	1.5645161696545595	4.2963580083548545e-6	8.103985744048439e-5	lin
Flavobacteriaceae	UniRef50_A0A382QU38	1.2719286652244715	4.393155380508139e-6	8.275810362995664e-5	lin
Flavobacteriaceae	UniRef50_F0RB90	0.32017787007623427	4.398454671368102e-6	8.283642111484916e-5	lin
Flavobacteriaceae	UniRef50_A0A356X5E0	2.085540625747435	4.436915522980934e-6	8.353906997525351e-5	lin
Flavobacteriaceae	UniRef50_A0A212DVK2	0.6541271242748472	4.485089792394269e-6	8.438040430218939e-5	lin
Flavobacteriaceae	UniRef50_A0A1B2YYH4	1.049914319912194	4.510497812436117e-6	8.481442815012393e-5	lin
Flavobacteriaceae	UniRef50_A0A5B9WEQ8	1.3979610625721326	4.513830594015438e-6	8.485510247288155e-5	lin
Flavobacteriaceae	UniRef50_A0A9D1W974	0.8098632832276088	4.550416080748513e-6	8.545925535700747e-5	lin
Flavobacteriaceae	UniRef50_A0A382JQ79	0.3598710433932146	4.550680314895856e-6	8.545925535700747e-5	lin
Flavobacteriaceae	UniRef50_A0A359MH89	1.9841829113480671	4.560139443428663e-6	8.561472979387484e-5	lin
Flavobacteriaceae	UniRef50_A0A3D4ERE8	1.2862019619185245	4.576557336417081e-6	8.587851835757299e-5	lin
Flavobacteriaceae	UniRef50_A0A8J6QAH8	2.1188785827926027	4.579677028764062e-6	8.589262410850282e-5	lin
Flavobacteriaceae	UniRef50_A0A4Q0PH90	2.1188785827926027	4.579677028764062e-6	8.589262410850282e-5	lin
Flavobacteriaceae	UniRef50_A0A958WKC7	0.905658025188093	4.585961270742185e-6	8.598825546290818e-5	lin
Flavobacteriaceae	UniRef50_A0A0F2N9N3	0.6299273185349196	4.613873399485075e-6	8.646691959846158e-5	lin
Flavobacteriaceae	UniRef50_A0A0Q9Z9E7	2.0992250049262426	4.636896582382156e-6	8.683141738064777e-5	lin
Flavobacteriaceae	UniRef50_A0A076HUR3	2.141237970582085	4.636913790511123e-6	8.683141738064777e-5	lin
Flavobacteriaceae	UniRef50_UPI002118C2E0	0.7547297679602171	4.66825478055102e-6	8.737320512256804e-5	lin
Flavobacteriaceae	UniRef50_A0A7Y3C9R9	0.39930461046448507	4.696478150885295e-6	8.78561133202614e-5	lin
Flavobacteriaceae	UniRef50_A0A161KEW0	0.2898521157766786	4.70281271416983e-6	8.795193306250332e-5	lin
Flavobacteriaceae	UniRef50_A6GWZ5	0.48827181367767364	4.715812291967367e-6	8.817232028885893e-5	lin
Flavobacteriaceae	UniRef50_A0A520HR32	1.0734015543420679	4.7281678621547084e-6	8.838055592888774e-5	lin
Flavobacteriaceae	UniRef50_A0A7C7NW46	0.6767488695909376	4.732148634744244e-6	8.84321799864815e-5	lin
Flavobacteriaceae	UniRef50_UPI0014398903	0.59373425853618	4.743235263072115e-6	8.857091432678677e-5	lin
Flavobacteriaceae	UniRef50_A0A352GM68	0.9451782618724383	4.745578077634747e-6	8.859185837416694e-5	lin
Flavobacteriaceae	UniRef50_A0A937G5V9	0.9548646536101093	4.765111176390889e-6	8.893362240578262e-5	lin
Flavobacteriaceae	UniRef50_A0A2D5HRJ7	0.9609496673096235	4.783415384518544e-6	8.92293312085106e-5	lin
Flavobacteriaceae	UniRef50_UPI001CCD0F56	1.6764189006229648	4.832918782703249e-6	9.010642330794324e-5	lin
Flavobacteriaceae	UniRef50_A0A098S9J3	1.7222382470593007	4.863566212993282e-6	9.06079637703127e-5	lin
Flavobacteriaceae	UniRef50_UPI0021CE053A	0.7202492468686251	4.933162639960785e-6	9.183379104848735e-5	lin
Flavobacteriaceae	UniRef50_A0A7W2GHG7	0.7775041139304669	4.9352048916844685e-6	9.184823983254227e-5	lin
Flavobacteriaceae	UniRef50_UPI00210564DC	1.978676434910102	4.96210030107848e-6	9.223413056645146e-5	lin
Flavobacteriaceae	UniRef50_A0A4Q0PI99	1.7843590899350292	4.962366475479826e-6	9.223413056645146e-5	lin
Flavobacteriaceae	UniRef50_A0A7H4N8P6	1.5318398648535148	4.9926747484813815e-6	9.272749350450123e-5	lin
Flavobacteriaceae	UniRef50_UPI0024536EFD	0.4614680681696491	4.994602147068752e-6	9.273954767317703e-5	lin
Flavobacteriaceae	UniRef50_A0A7X7EXU2	1.216330686069375	5.0002111046191265e-6	9.2796192014478e-5	lin
Flavobacteriaceae	UniRef50_UPI00211C24E9	1.216330686069375	5.0002111046191265e-6	9.2796192014478e-5	lin
Flavobacteriaceae	UniRef50_A3XPP6	1.5739332453305959	5.0625037880996195e-6	9.390420284011425e-5	lin
Flavobacteriaceae	UniRef50_A0A2T4WDB3	0.4823291339139735	5.1043140550125795e-6	9.460716993379857e-5	lin
Flavobacteriaceae	UniRef50_A0A2E6PV43	1.1462940906693286	5.118161894738368e-6	9.483960527555425e-5	lin
Flavobacteriaceae	UniRef50_UPI00227E2CB7	0.5075822959666783	5.167160310267044e-6	9.562541956844965e-5	lin
Flavobacteriaceae	UniRef50_A0A958UMJ6	0.31486922965106695	5.1763313435405965e-6	9.574629202375129e-5	lin
Flavobacteriaceae	UniRef50_A0A1I1G793	1.8074871878492067	5.190653540186017e-6	9.598673491531851e-5	lin
Flavobacteriaceae	UniRef50_A0A0A2GXG8	0.8782872986963678	5.238886149918007e-6	9.680463467799334e-5	lin
Flavobacteriaceae	UniRef50_A0A2G1VVS2	1.1881602777873719	5.255147652981533e-6	9.708038871544315e-5	lin
Flavobacteriaceae	UniRef50_A0A381W7T7	2.636796428417857	5.288245789865999e-6	9.766695285789942e-5	lin
Flavobacteriaceae	UniRef50_A0A353RH91	0.8082509159222846	5.309141381372325e-6	9.80279107945165e-5	lin
Flavobacteriaceae	UniRef50_X1LTE4	1.0270635632897833	5.344259478053588e-6	9.865122234997394e-5	lin
Flavobacteriaceae	UniRef50_A0A3D2MZ57	0.4648228348665915	5.3856405581343484e-6	9.936452041959723e-5	lin
Flavobacteriaceae	UniRef50_A0A1M5VXB1	1.5701669388199047	5.408617511353233e-6	9.973771158137272e-5	lin
Flavobacteriaceae	UniRef50_A0A3S5JRT8	0.9803881523149307	5.4127784396402e-6	9.97890754520199e-5	lin
Flavobacteriaceae	UniRef50_A0A920IRF3	0.9016988654841291	5.4202508793108685e-6	9.990144818079444e-5	lin
Flavobacteriaceae	UniRef50_A0M4H3	2.4674114818680706	5.4676425060631656e-6	1.0069310615628807e-4	lin
Flavobacteriaceae	UniRef50_A0A2M6GJ74	0.5518863791020606	5.497161015876428e-6	1.0116477572216018e-4	lin
Flavobacteriaceae	UniRef50_A0A1V5LCV2	0.44405809320876677	5.511075847770838e-6	1.013951299458624e-4	lin
Flavobacteriaceae	UniRef50_UPI0021007A82	0.5250902943665515	5.5526971018692e-6	1.0205736287182699e-4	lin
Flavobacteriaceae	UniRef50_A0A2D8X5K9	0.488085305793138	5.597500011490254e-6	1.0280269324900265e-4	lin
Flavobacteriaceae	UniRef50_A0A946J0C5	0.9831201397768811	5.609425438858555e-6	1.0299563868944416e-4	lin
Flavobacteriaceae	UniRef50_A0A0M3CDW4	1.6599225720391084	5.628463482948421e-6	1.0331904943585354e-4	lin
Flavobacteriaceae	UniRef50_A0A2D7VVC9	0.5700583058161635	5.665244674280935e-6	1.0388907353278828e-4	lin
Flavobacteriaceae	UniRef50_A0A2E1Z5Q0	1.026248213736157	5.682392121680395e-6	1.0415086823327546e-4	lin
Flavobacteriaceae	UniRef50_A0A2E2SMI6	2.435714733508201	5.7362887084827755e-6	1.0500607225760356e-4	lin
Flavobacteriaceae	UniRef50_UPI00048BA828	1.4072672111922602	5.741202750632492e-6	1.0506951401226895e-4	lin
Flavobacteriaceae	UniRef50_A0A1I4YMX9	0.5985124605744292	5.749048254597523e-6	1.0516003671956058e-4	lin
Flavobacteriaceae	UniRef50_A0A382WI49	0.6605855271309093	5.747711799167062e-6	1.0516003671956058e-4	lin
Flavobacteriaceae	UniRef50_UPI0021D0B7CD	1.1890118458316006	5.767556744845912e-6	1.0544541432833837e-4	lin
Flavobacteriaceae	UniRef50_A0A2E1Z4W8	0.9721853569445659	5.8103272762806105e-6	1.0612039080004454e-4	lin
Flavobacteriaceae	UniRef50_A0A920HLZ6	1.4177741608255445	5.821777066668992e-6	1.0627599831441923e-4	lin
Flavobacteriaceae	UniRef50_UPI0023598108	0.6521542712996828	5.826711894052656e-6	1.0633932436579872e-4	lin
Flavobacteriaceae	UniRef50_A0A1M5ZGL8	1.3150466188919385	5.87198649091747e-6	1.0705786880713945e-4	lin
Flavobacteriaceae	UniRef50_A0A7K1GB70	2.058744986849836	5.924391923623069e-6	1.0798618394453153e-4	lin
Flavobacteriaceae	UniRef50_A0A920LI41	1.8131718876439018	5.943753143031583e-6	1.0828467397318589e-4	lin
Flavobacteriaceae	UniRef50_A0A4Q8QAP8	0.3614603224413078	5.960407042779695e-6	1.0856081569632262e-4	lin
Flavobacteriaceae	UniRef50_A0A6J4KC35	0.4758067812194522	5.9865140444205585e-6	1.0900895114269313e-4	lin
Flavobacteriaceae	UniRef50_A0A4Q0P2L6	1.5027853007619378	5.990892467545957e-6	1.0906130340228895e-4	lin
Flavobacteriaceae	UniRef50_A0A7R8ZWA9	0.5908786188404882	6.022105707313247e-6	1.0950526350871453e-4	lin
Flavobacteriaceae	UniRef50_A0A2G2IVH7	1.70482221494644	6.071870752003755e-6	1.1034164922447705e-4	lin
Flavobacteriaceae	UniRef50_D5BMA8	0.49768723156480055	6.0846092312590314e-6	1.1054544870565651e-4	lin
Flavobacteriaceae	UniRef50_A0A7X9DLV7	1.3163427949187747	6.097665885020992e-6	1.107549252951547e-4	lin
Flavobacteriaceae	UniRef50_A0A2E1DJG8	0.8068939993776613	6.149706077879396e-6	1.1161631909426089e-4	lin
Flavobacteriaceae	UniRef50_UPI0014397066	1.042386523261577	6.151622772069771e-6	1.1162318008999539e-4	lin
Flavobacteriaceae	UniRef50_A0A848ZIE3	0.486838065949606	6.16181191907541e-6	1.117801064439424e-4	lin
Flavobacteriaceae	UniRef50_A0A520TY25	0.9967029036300531	6.173425429052811e-6	1.1196278693765903e-4	lin
Flavobacteriaceae	UniRef50_A0A2D7IBN6	0.2575685473409441	6.18581502501503e-6	1.121496607986487e-4	lin
Flavobacteriaceae	UniRef50_A0A2N0U3P3	0.95113045065223	6.186821180180469e-6	1.121496607986487e-4	lin
Flavobacteriaceae	UniRef50_A0A920HL05	0.8801618631654072	6.207633464774849e-6	1.1247072170381903e-4	lin
Flavobacteriaceae	UniRef50_A0A2W7ILP8	1.2275844002928298	6.252248408955772e-6	1.1319425026895344e-4	lin
Flavobacteriaceae	UniRef50_A0A1Z5HHG3	0.47251265586157637	6.297299495803537e-6	1.1398143511054581e-4	lin
Flavobacteriaceae	UniRef50_A0A937G863	0.8497796945618711	6.325047918957694e-6	1.1443234365482258e-4	lin
Flavobacteriaceae	UniRef50_F4AV78	0.5706338638686327	6.355811303762136e-6	1.1492580534183055e-4	lin
Flavobacteriaceae	UniRef50_A0A4Q0NX57	1.4739087316515407	6.358957514507363e-6	1.1495404258408587e-4	lin
Flavobacteriaceae	UniRef50_A0A920LDV1	1.032264703478756	6.363331176527509e-6	1.150044494771271e-4	lin
Flavobacteriaceae	UniRef50_A0A849EK20	0.9381012962317415	6.412320635127391e-6	1.1583212163229995e-4	lin
Flavobacteriaceae	UniRef50_UPI001C685AC8	0.7705051942693639	6.434327051520865e-6	1.1620071096653749e-4	lin
Flavobacteriaceae	UniRef50_A0A090VPM9	0.30996636022348073	6.480283191582905e-6	1.1694331943616465e-4	lin
Flavobacteriaceae	UniRef50_A0A3D6BW58	0.365676119848062	6.5178247122485715e-6	1.1753308320906602e-4	lin
Flavobacteriaceae	UniRef50_A0A958TXT6	0.960795586039578	6.528996186802885e-6	1.1770527544026223e-4	lin
Flavobacteriaceae	UniRef50_G0L1L9	0.3889856667353848	6.545152330313534e-6	1.1796722380188703e-4	lin
Flavobacteriaceae	UniRef50_A0A368DBE8	0.8360428775875003	6.5614573929488465e-6	1.1817302049937292e-4	lin
Flavobacteriaceae	UniRef50_A0A1B2YQZ6	1.7224498328746547	6.560530140541886e-6	1.1817302049937292e-4	lin
Flavobacteriaceae	UniRef50_A0A1L6R663	1.042807822319448	6.598551351168036e-6	1.1878211110930154e-4	lin
Flavobacteriaceae	UniRef50_A0A1T4NU17	1.1689076397586105	6.655019775569851e-6	1.1973918889353047e-4	lin
Flavobacteriaceae	UniRef50_A0A519MXE2	0.3038203768265939	6.739939126662051e-6	1.211769229104581e-4	lin
Flavobacteriaceae	UniRef50_A0A2T4DDH3	0.7800146206475974	6.762691311028705e-6	1.2152574712870383e-4	lin
Flavobacteriaceae	UniRef50_A0A2G1VUC6	1.2809363844228658	6.771408534537514e-6	1.2165226154978305e-4	lin
Flavobacteriaceae	UniRef50_A0A645CFP7	1.4484880397818674	6.859073564764855e-6	1.2313573168915278e-4	lin
Flavobacteriaceae	UniRef50_A3XPD6	1.6976134011154187	6.892856526866126e-6	1.2368099845201658e-4	lin
Flavobacteriaceae	UniRef50_D5BA83	1.6919950802047516	6.949378634478799e-6	1.2460273678652114e-4	lin
Flavobacteriaceae	UniRef50_A0A920HFZ1	1.0264353408538152	6.954483364954481e-6	1.24663453350784e-4	lin
Flavobacteriaceae	UniRef50_A0A920A581	0.816504163609824	6.975005251405023e-6	1.249898285579657e-4	lin
Flavobacteriaceae	UniRef50_A0A1W1Z5R6	1.1731159333810783	7.09635187138826e-6	1.269555725055145e-4	lin
Flavobacteriaceae	UniRef50_A0A359MI13	0.57806948005207	7.110558125257476e-6	1.271783627211054e-4	lin
Flavobacteriaceae	UniRef50_L0FYR3	1.7215877430664122	7.137105124946985e-6	1.2759026399440093e-4	lin
Flavobacteriaceae	UniRef50_UPI00048FFAC7	1.7330338494639232	7.184701166138401e-6	1.283778684969237e-4	lin
Flavobacteriaceae	UniRef50_A0M2F1	1.6991888707091005	7.1998830105779885e-6	1.2861746195576957e-4	lin
Flavobacteriaceae	UniRef50_A0A2H0EUK5	2.2196466199530738	7.221201400402537e-6	1.2893479094073395e-4	lin
Flavobacteriaceae	UniRef50_A0A2E1Z434	0.8988523322442209	7.2426667527397755e-6	1.2928623513226058e-4	lin
Flavobacteriaceae	UniRef50_A0A081DCI3	2.0394034987943903	7.254892266164019e-6	1.294726099505212e-4	lin
Flavobacteriaceae	UniRef50_UPI0004276E0D	1.0794537358285492	7.292809322210708e-6	1.3002134487092058e-4	lin
Flavobacteriaceae	UniRef50_A0A966N0Y3	1.5778532052167606	7.360675558113756e-6	1.3113462877292788e-4	lin
Flavobacteriaceae	UniRef50_A0A4Q8WY59	1.295450919868249	7.362804618668937e-6	1.3114035380833245e-4	lin
Flavobacteriaceae	UniRef50_X1TKB1	0.3501216951648955	7.382627283062877e-6	1.3142888251528747e-4	lin
Flavobacteriaceae	UniRef50_A0A7L4TST4	0.5363357854746884	7.403338806525168e-6	1.3173294425297235e-4	lin
Flavobacteriaceae	UniRef50_A0A5C6YM49	0.3352253071315279	7.495703420767555e-6	1.3319853569701787e-4	lin
Flavobacteriaceae	UniRef50_A0A090X786	0.2563756545281664	7.496720949078833e-6	1.3319853569701787e-4	lin
Flavobacteriaceae	UniRef50_A0A1I7H670	1.0926441309552255	7.533021655616305e-6	1.3381073849331166e-4	lin
Flavobacteriaceae	UniRef50_UPI0009C503F0	0.5724186028232856	7.577255105709924e-6	1.3449766861847967e-4	lin
Flavobacteriaceae	UniRef50_A0A2E3F1X7	1.2997637146125534	7.615644336389446e-6	1.351129661001155e-4	lin
Flavobacteriaceae	UniRef50_A0A4Q6A6D7	0.37952590110384177	7.697189179148364e-6	1.3652630537929535e-4	lin
Flavobacteriaceae	UniRef50_A0A9E2TW73	1.5529891172944	7.750047570367913e-6	1.373966766843451e-4	lin
Flavobacteriaceae	UniRef50_A0A2G1VP56	2.114704284315502	7.791025932321515e-6	1.380894151625371e-4	lin
Flavobacteriaceae	UniRef50_A0M3S6	0.8540050847103403	7.861088922573708e-6	1.3929719000686607e-4	lin
Flavobacteriaceae	UniRef50_A0A344WJP8	0.7757005243274344	7.88312095682233e-6	1.396534822497377e-4	lin
Flavobacteriaceae	UniRef50_A0A2D5KKH7	0.890275339879033	8.041201199619287e-6	1.4231494047972217e-4	lin
Flavobacteriaceae	UniRef50_A0A920DSQ4	0.5803660958454189	8.073360616851917e-6	1.427796065210927e-4	lin
Flavobacteriaceae	UniRef50_A0A4Q0P940	1.6559396084678613	8.210291594291726e-6	1.4502449566785813e-4	lin
Flavobacteriaceae	UniRef50_UPI00143BF419	0.9501988602594594	8.237166845539647e-6	1.4546379474432173e-4	lin
Flavobacteriaceae	UniRef50_A0A4Q3CHG3	0.5263811596927308	8.284293510908965e-6	1.4626042169600654e-4	lin
Flavobacteriaceae	UniRef50_A0A2E4BC30	0.26190222540669456	8.294921370549958e-6	1.4641242599186053e-4	lin
Flavobacteriaceae	UniRef50_A0A355BCX2	0.7690618181161958	8.386199046568979e-6	1.4784369619279383e-4	lin
Flavobacteriaceae	UniRef50_A0A1B2YSD5	1.055688510509464	8.458151873768847e-6	1.4900355213272486e-4	lin
Flavobacteriaceae	UniRef50_UPI00054D20F4	1.1891463886252513	8.468906790051576e-6	1.4915679608747064e-4	lin
Flavobacteriaceae	UniRef50_A0A0F9EDZ9	0.9581062523450137	8.47485812877596e-6	1.4922538421166312e-4	lin
Flavobacteriaceae	UniRef50_A0A3B9R975	1.2631320131019654	8.47907524091162e-6	1.4926341018003724e-4	lin
Flavobacteriaceae	UniRef50_A0A523IG23	0.4233710390753298	8.565438972438033e-6	1.5071059186405944e-4	lin
Flavobacteriaceae	UniRef50_A0A519VBT4	2.090119274166596	8.575594324697532e-6	1.5085268920591232e-4	lin
Flavobacteriaceae	UniRef50_A0A520U8S2	1.1095607453588492	8.636526909906076e-6	1.5184015165841416e-4	lin
Flavobacteriaceae	UniRef50_A0A2E1WD99	0.8339920718602453	8.638008214132956e-6	1.5184015165841416e-4	lin
Flavobacteriaceae	UniRef50_A0A1L7I3S9	1.1466739152844796	8.770653593842277e-6	1.5398525289576185e-4	lin
Flavobacteriaceae	UniRef50_A3XJP4	1.1860281333459544	8.85259922890024e-6	1.553356175522777e-4	lin
Flavobacteriaceae	UniRef50_I3YX34	0.3676864399591095	8.879438024387255e-6	1.557067516265829e-4	lin
Flavobacteriaceae	UniRef50_A0A2E6IN20	0.6309075215302855	8.951928018967427e-6	1.56939975383275e-4	lin
Flavobacteriaceae	UniRef50_A0A4Q0PHN5	1.7150058608123402	8.955442647167806e-6	1.569636595406592e-4	lin
Flavobacteriaceae	UniRef50_A3XL16	1.5318035184957601	9.07886109925094e-6	1.5893484035838792e-4	lin
Flavobacteriaceae	UniRef50_A0A2E1Z5W7	1.0640277343901619	9.113416765070274e-6	1.5950128328637465e-4	lin
Flavobacteriaceae	UniRef50_A0A949PE82	0.25465831396544986	9.135449885401576e-6	1.5984833862432642e-4	lin
Flavobacteriaceae	UniRef50_A4CMW8	0.47938814819518416	9.189270640761813e-6	1.6071254547590785e-4	lin
Flavobacteriaceae	UniRef50_A0A2E3F0A0	1.6268477410450548	9.193985738686633e-6	1.6075625341359888e-4	lin
Flavobacteriaceae	UniRef50_A0A2V9ZBT1	0.9042528687454455	9.22735610655903e-6	1.613008551205602e-4	lin
Flavobacteriaceae	UniRef50_A0M2I6	1.535005524677221	9.239185672502646e-6	1.6146873635550577e-4	lin
Flavobacteriaceae	UniRef50_A0A2E1C008	0.8538805907670283	9.242839283894697e-6	1.6149368397161388e-4	lin
Flavobacteriaceae	UniRef50_A0A654E081	0.34955289139422907	9.24568368629848e-6	1.6150448423369208e-4	lin
Flavobacteriaceae	UniRef50_A0A920LI05	0.44902055133991153	9.250388696362306e-6	1.6154777274376587e-4	lin
Flavobacteriaceae	UniRef50_UPI001CCC80F0	1.0337081437771363	9.353045951806125e-6	1.6322268909640977e-4	lin
Flavobacteriaceae	UniRef50_UPI0004DF56FA	1.3872720869805206	9.401786581622856e-6	1.6403381615291728e-4	lin
Flavobacteriaceae	UniRef50_A0A4P0Y9W6	0.44584410420897075	9.475882408273886e-6	1.6520737546460687e-4	lin
Flavobacteriaceae	UniRef50_A0A1G7D384	0.6586960568594998	9.496544208299373e-6	1.6552782306369007e-4	lin
Flavobacteriaceae	UniRef50_A0A3R7UQN9	0.9132676289510707	9.569318090480631e-6	1.667562288911644e-4	lin
Flavobacteriaceae	UniRef50_A0A9E2FGY8	0.2820877146020579	9.590153216045765e-6	1.6707917028291067e-4	lin
Flavobacteriaceae	UniRef50_A0A925AIM9	1.2025280421985294	9.623156469094821e-6	1.6761389821140068e-4	lin
Flavobacteriaceae	UniRef50_A0A4Q3UTG7	0.9416289036971148	9.659466585877495e-6	1.6820595378600167e-4	lin
Flavobacteriaceae	UniRef50_A0A519LZU3	0.4418934307193549	9.670127333877267e-6	1.683511848898791e-4	lin
Flavobacteriaceae	UniRef50_A0A661XTS4	0.30455561113798824	9.710281920930955e-6	1.690096933670672e-4	lin
Flavobacteriaceae	UniRef50_UPI0009CA67F2	0.940936941826365	9.765243840815824e-6	1.6988479962397695e-4	lin
Flavobacteriaceae	UniRef50_A0A1H7L3M5	0.6532841124905375	9.823835478978068e-6	1.7074033177347003e-4	lin
Flavobacteriaceae	UniRef50_A0A2E5B015	0.8597609865164855	9.829242934487799e-6	1.7075698109366057e-4	lin
Flavobacteriaceae	UniRef50_A0A090W0S2	0.3436431932719232	1.0058191433276973e-5	1.7445113725985412e-4	lin
Flavobacteriaceae	UniRef50_A0A2E9IAJ9	1.5185683144764317	1.0058985555971739e-5	1.7445113725985412e-4	lin
Flavobacteriaceae	UniRef50_A0A0A2GZN7	0.5667428973875115	1.0097609113881267e-5	1.7503728868972914e-4	lin
Flavobacteriaceae	UniRef50_A0A3B8W5S3	1.0325402924756537	1.0112571310221254e-5	1.7521291753045163e-4	lin
Flavobacteriaceae	UniRef50_A0A7X9HIB1	0.5296708918932521	1.0134814971369962e-5	1.7547258999953076e-4	lin
Flavobacteriaceae	UniRef50_UPI0023D8EF85	1.5025285121481684	1.0178810310340433e-5	1.7610822655941968e-4	lin
Flavobacteriaceae	UniRef50_UPI000248E64E	0.5633372606506851	1.034781765958415e-5	1.7877647823637347e-4	lin
Flavobacteriaceae	UniRef50_A0A0F9DU02	1.340496149427734	1.0369260966266287e-5	1.7910429447566377e-4	lin
Flavobacteriaceae	UniRef50_A0A945WC62	0.2627066555578785	1.0437326028400154e-5	1.8023704278273962e-4	lin
Flavobacteriaceae	UniRef50_A0A920F161	0.5150011315461386	1.0585389299810861e-5	1.8253317488822887e-4	lin
Flavobacteriaceae	UniRef50_A0A849FLT8	0.8077512605228444	1.0644610979741326e-5	1.835107660468951e-4	lin
Flavobacteriaceae	UniRef50_A0A381T322	0.7905282423774033	1.0659645711806865e-5	1.8372630034759537e-4	lin
Flavobacteriaceae	UniRef50_A0A4Z0LT78	1.3884277184103757	1.0759119945254166e-5	1.8530872659745096e-4	lin
Flavobacteriaceae	UniRef50_K2P016	0.8565569524589793	1.0783921981272388e-5	1.8569181583940315e-4	lin
Flavobacteriaceae	UniRef50_A0A7V0S7G1	1.2781132200392038	1.0828379923303721e-5	1.8641310430376565e-4	lin
Flavobacteriaceae	UniRef50_A0A2E1S391	0.5668520881426059	1.0888699030240191e-5	1.8740703941845188e-4	lin
Flavobacteriaceae	UniRef50_A0A7J4GRD7	2.184228491759466	1.0945956272323445e-5	1.883478173092278e-4	lin
Flavobacteriaceae	UniRef50_A0A4Q0PJD6	1.409374392885595	1.0966075634548959e-5	1.8864926651846197e-4	lin
Flavobacteriaceae	UniRef50_A0A5S5C754	0.3957668212810415	1.096894216606248e-5	1.8865384292010494e-4	lin
Flavobacteriaceae	UniRef50_A0A3M0GH99	0.5149183308822747	1.1008049778435468e-5	1.892815764817732e-4	lin
Flavobacteriaceae	UniRef50_A0A7C2EMT8	0.8576809161710969	1.10537120519923e-5	1.9002169213549322e-4	lin
Flavobacteriaceae	UniRef50_A0A357YLS1	0.6757883007669744	1.118961928238858e-5	1.9222139020622295e-4	lin
Flavobacteriaceae	UniRef50_A0A3D4ENL6	1.6657202898655228	1.1236700069440068e-5	1.9298447124468034e-4	lin
Flavobacteriaceae	UniRef50_A0A958VRA7	0.3749445644108087	1.1276488358337736e-5	1.9362197584748192e-4	lin
Flavobacteriaceae	UniRef50_UPI0021CF8209	1.420184277255538	1.1301899050212255e-5	1.9392059285658656e-4	lin
Flavobacteriaceae	UniRef50_A0A6N7BAR0	0.8009212017474362	1.1298091367975203e-5	1.9392059285658656e-4	lin
Flavobacteriaceae	UniRef50_A0A945C4S8	1.5128827316747546	1.142251892444283e-5	1.9594387216214355e-4	lin
Flavobacteriaceae	UniRef50_A0A958TJF5	0.7964873819349984	1.1494209014480954e-5	1.9708045212846152e-4	lin
Flavobacteriaceae	UniRef50_A0A1I0MU31	0.5294094635346768	1.1515679368260614e-05	1.9740192811211395e-4	lin
Flavobacteriaceae	UniRef50_A0A293NK17	2.0409370171436363	1.1599924523401541e-5	1.9865829191458094e-4	lin
Flavobacteriaceae	UniRef50_A0A4Q0P6E5	1.4394053346702276	1.1684279644397576e-5	1.9996132738920078e-4	lin
Flavobacteriaceae	UniRef50_A0A2G1VMF6	2.2249073632619236	1.1738599561707423e-5	2.0084356254812852e-4	lin
Flavobacteriaceae	UniRef50_A0A1M5KK56	0.7415206302065613	1.1804759545910738e-5	2.0188031147055506e-4	lin
Flavobacteriaceae	UniRef50_A3XGW6	1.148901191429411	1.1828707167086373e-5	2.0224217804296039e-4	lin
Flavobacteriaceae	UniRef50_A0A3D4EIC9	1.5840247684982187	1.189129829889826e-5	2.0326442862713813e-4	lin
Flavobacteriaceae	UniRef50_A0A2A5XV12	1.0917344637937316	1.191982078015248e-5	2.037039808000381e-4	lin
Flavobacteriaceae	UniRef50_UPI000412B4DB	0.8783013566044326	1.1964329941516067e-5	2.0436833426119218e-4	lin
Flavobacteriaceae	UniRef50_A0A2D8C726	0.6057277103820986	1.2004620431949825e-5	2.0500828371840864e-4	lin
Flavobacteriaceae	UniRef50_UPI001C7290B3	0.5490358760038567	1.2008201255920179e-5	2.0502117206654024e-4	lin
Flavobacteriaceae	UniRef50_A0A356A640	0.24375991784263715	1.2019048329473232e-5	2.0513475365826206e-4	lin
Flavobacteriaceae	UniRef50_UPI00234C3B9C	0.4560722663734891	1.2020509170877e-5	2.0513475365826206e-4	lin
Flavobacteriaceae	UniRef50_C2FWR2	1.107594691209355	1.2046651872707961e-5	2.054842657736448e-4	lin
Flavobacteriaceae	UniRef50_A0A945C9R8	0.930837774866198	1.2074132026593722e-5	2.0590453875628622e-4	lin
Flavobacteriaceae	UniRef50_A0A8J7LZ25	0.2912443475033512	1.2109624718520604e-5	2.0646094449579874e-4	lin
Flavobacteriaceae	UniRef50_A0A947EW71	0.9142719489403478	1.2112451302972215e-5	2.0646094449579874e-4	lin
Flavobacteriaceae	UniRef50_A0A2N2DVS9	0.9417448328818022	1.2271813417059371e-5	2.0898091651187138e-4	lin
Flavobacteriaceae	UniRef50_A0A2G1Y657	0.46115726909553556	1.2290076816692463e-5	2.092428121724841e-4	lin
Flavobacteriaceae	UniRef50_A0A2G1VNU9	1.6481391707306308	1.2297551222511637e-5	2.093209416792836e-4	lin
Flavobacteriaceae	UniRef50_A0A2Z4LWS2	0.35024456108195773	1.2362517858104605e-5	2.102294556999997e-4	lin
Flavobacteriaceae	UniRef50_A0A382ULR3	0.5143956005997182	1.2387294625983424e-5	2.106014269139835e-4	lin
Flavobacteriaceae	UniRef50_UPI000408D3EF	1.1974590632029167	1.2412376801971553e-5	2.1097841497165563e-4	lin
Flavobacteriaceae	UniRef50_UPI00048BA446	0.2921717725994933	1.2422928984691515e-5	2.1110831182816724e-4	lin
Flavobacteriaceae	UniRef50_A0A1M5FJV7	1.1691867485007672	1.2454131116863245e-5	2.1157510005780726e-4	lin
Flavobacteriaceae	UniRef50_A0A448NPW8	0.8493516762114564	1.2456230647830932e-5	2.1157510005780726e-4	lin
Flavobacteriaceae	UniRef50_A0A2G1VVU0	1.231986960735662	1.2520629024130423e-5	2.1256939680681992e-4	lin
Flavobacteriaceae	UniRef50_A0A836RVU1	0.7545407636209487	1.2526666187755073e-5	2.1262213350273554e-4	lin
Flavobacteriaceae	UniRef50_A0A258JEM9	0.2975309093553404	1.256573376479562e-5	2.1323535812095866e-4	lin
Flavobacteriaceae	UniRef50_A0A090VZ32	0.6575685439212693	1.2586437943172056e-5	2.13536749435785e-4	lin
Flavobacteriaceae	UniRef50_A0A929GLX7	0.23623804755475264	1.2632308871256529e-5	2.1426486954998942e-4	lin
Flavobacteriaceae	UniRef50_A3XN89	1.4695455696642694	1.2670123534133429e-5	2.1485603361003032e-4	lin
Flavobacteriaceae	UniRef50_A0A7C2RIX4	0.4624312021554125	1.2728854452240398e-5	2.1575451599590136e-4	lin
Flavobacteriaceae	UniRef50_X0U2Z9	0.8236758012470149	1.2734059632920979e-5	2.1578891755904048e-4	lin
Flavobacteriaceae	UniRef50_A0A359MCT8	0.40353687332536115	1.2847626152220692e-5	2.1756093352307424e-4	lin
Flavobacteriaceae	UniRef50_A0A920HPJ9	0.7989316963924704	1.2853791922089622e-5	2.1756377391227055e-4	lin
Flavobacteriaceae	UniRef50_A0A958V0I1	0.3262546250397418	1.287904059298964e-5	2.1794028453893947e-4	lin
Flavobacteriaceae	UniRef50_A0A956DCQ8	0.6832862182736279	1.289951436278868e-5	2.182358370915356e-4	lin
Flavobacteriaceae	UniRef50_A0A1B2Z390	0.2441943833235731	1.2932438603427999e-5	2.1874184156812405e-4	lin
Flavobacteriaceae	UniRef50_A0A1H7U404	0.33089730301117165	1.2967816466851325e-5	2.1928910153560122e-4	lin
Flavobacteriaceae	UniRef50_A0A1G7BXK8	1.5162874421703771	1.3105498897277884e-5	2.214624778716571e-4	lin
Flavobacteriaceae	UniRef50_UPI001CE1EAC3	1.2651650847505163	1.3136873207502807e-5	2.2194095641320239e-4	lin
Flavobacteriaceae	UniRef50_A0A918Q9T7	1.178092825676527	1.318230438106213e-5	2.2260481176074307e-4	lin
Flavobacteriaceae	UniRef50_A0A1M6E0K3	0.573070564719907	1.3208451503214207e-5	2.2294255800387963e-4	lin
Flavobacteriaceae	UniRef50_A0A3B0RAE1	0.41286219381850703	1.3257163130817098e-5	2.2371270047106918e-4	lin
Flavobacteriaceae	UniRef50_A3XMT8	1.3054333600472163	1.3341962884741283e-5	2.2503899034493293e-4	lin
Flavobacteriaceae	UniRef50_A0A4Q3C8P3	1.012051706410202	1.3379767926507887e-5	2.2557175557251096e-4	lin
Flavobacteriaceae	UniRef50_A0A4Q3FE99	0.4366441611927217	1.3400034196438997e-5	2.2575603362300675e-4	lin
Flavobacteriaceae	UniRef50_UPI001F113E12	1.1044187215806025	1.3425570379878202e-5	2.261337365238598e-4	lin
Flavobacteriaceae	UniRef50_A0A849D7T0	0.23837662791905767	1.3479482092467073e-5	2.2683113625563068e-4	lin
Flavobacteriaceae	UniRef50_A0A2G6QLK8	0.23474049582661694	1.3569179391075438e-5	2.2818176145701614e-4	lin
Flavobacteriaceae	UniRef50_A0A2G1VW95	1.3778781585636526	1.3614944132731246e-5	2.2887955781138744e-4	lin
Flavobacteriaceae	UniRef50_UPI0022AC5A49	0.7739123348439056	1.362843150002146e-5	2.2901889348368235e-4	lin
Flavobacteriaceae	UniRef50_A0A7L4TRQ3	1.0945498691610203	1.3655000294964413e-5	2.2941222704914155e-4	lin
Flavobacteriaceae	UniRef50_A0A1H6KC40	0.2780905702011957	1.3692379836937818e-5	2.2995151146620115e-4	lin
Flavobacteriaceae	UniRef50_A0A2S6RPY6	0.5117552851654095	1.370598461100821e-5	2.3005568107487055e-4	lin
Flavobacteriaceae	UniRef50_A0A2E1WBZ4	0.7662229579135986	1.3710554233870558e-5	2.3007914802131382e-4	lin
Flavobacteriaceae	UniRef50_A0A2E0YAX5	2.007710079848006	1.3741816676334632e-5	2.3049713081727075e-4	lin
Flavobacteriaceae	UniRef50_A0A1B9E7X2	0.36128520441632045	1.3822399357071912e-5	2.3168806870581837e-4	lin
Flavobacteriaceae	UniRef50_A0A4Q0PN02	1.3260140812921877	1.3860152801366093e-5	2.322672175964664e-4	lin
Flavobacteriaceae	UniRef50_A0A958Y3X3	0.30802963654685317	1.3892822454405026e-5	2.3276092493182738e-4	lin
Flavobacteriaceae	UniRef50_A0A357JGZ8	0.8726596294784922	1.407725147957395e-5	2.3568756256304923e-4	lin
Flavobacteriaceae	UniRef50_A0A1T1BXC2	0.7603301573916446	1.4234073811045798e-5	2.3809335591937225e-4	lin
Flavobacteriaceae	UniRef50_UPI00146B4553	0.8763980093433331	1.4248856766898897e-5	2.3828568791025366e-4	lin
Flavobacteriaceae	UniRef50_A0A3B9R5F5	0.5704571509287055	1.426913901905933e-5	2.3856987557908712e-4	lin
Flavobacteriaceae	UniRef50_A0A7Y2DJY0	0.5071786721021357	1.4282534567382149e-5	2.387388180162991e-4	lin
Flavobacteriaceae	UniRef50_A0A2D9BGD7	1.2728220532402352	1.4298908557409157e-5	2.3895745710602332e-4	lin
Flavobacteriaceae	UniRef50_H8XSD7	0.339225173155755	1.4381121741172304e-5	2.4026891431931912e-4	lin
Flavobacteriaceae	UniRef50_UPI0009A7F619	1.7520746234510463	1.4384008475963925e-5	2.4026891431931912e-4	lin
Flavobacteriaceae	UniRef50_A0A2G1VSS9	1.5371956763710786	1.4394440382198395e-5	2.4033249195088202e-4	lin
Flavobacteriaceae	UniRef50_A3XK26	1.2710907216436693	1.4393199606407005e-5	2.4033249195088202e-4	lin
Flavobacteriaceae	UniRef50_UPI00130480CD	0.7238107864706835	1.4439618482090185e-5	2.4103132139512943e-4	lin
Flavobacteriaceae	UniRef50_A0A4Q0P5Q6	2.1700263638267794	1.4449979874741624e-5	2.4114109225516146e-4	lin
Flavobacteriaceae	UniRef50_A0A946NNX1	1.029804746015246	1.4452842637334647e-5	2.4114109225516146e-4	lin
Flavobacteriaceae	UniRef50_A0A4Q0NP33	1.7476970763968493	1.4517006364145053e-5	2.4204463955111534e-4	lin
Flavobacteriaceae	UniRef50_A0A9E8MX92	0.7494808574150228	1.458301588287221e-5	2.4303351417940836e-4	lin
Flavobacteriaceae	UniRef50_A0A370QF42	1.250519123943157	1.4633910099731597e-5	2.4382567941778335e-4	lin
Flavobacteriaceae	UniRef50_A3U9Q8	1.266515152024035	1.4637641565471151e-5	2.4383185014170027e-4	lin
Flavobacteriaceae	UniRef50_A0A7C7IP94	1.2594229938192323	1.4838077772833427e-5	2.468306241756939e-4	lin
Flavobacteriaceae	UniRef50_A0A920HK65	1.028427174302085	1.4881837386581305e-5	2.474450821016596e-4	lin
Flavobacteriaceae	UniRef50_A0A8J3BLS7	0.5831291006043553	1.4983174658457085e-5	2.489588652308221e-4	lin
Flavobacteriaceae	UniRef50_A0A661XQI3	0.8408034650087445	1.4980939040148424e-5	2.489588652308221e-4	lin
Flavobacteriaceae	UniRef50_A0A7D5MNQ2	1.430922974021983	1.5075881735419359e-5	2.503845788681313e-4	lin
Flavobacteriaceae	UniRef50_A0A9E2D7W2	1.5857145554367913	1.5143075319236856e-5	2.513279338901939e-4	lin
Flavobacteriaceae	UniRef50_A0A2D7A5I7	1.8654483305720038	1.5223401547069138e-5	2.52487806408809e-4	lin
Flavobacteriaceae	UniRef50_A0A2D7LAW3	0.40216030530028685	1.525659385792537e-5	2.529804803253019e-4	lin
Flavobacteriaceae	UniRef50_A3XNW1	0.4862303592861426	1.528558417654069e-5	2.5340326875848826e-4	lin
Flavobacteriaceae	UniRef50_A0A1Z9RYT7	0.9456611306828627	1.531184026899523e-5	2.537225793317174e-4	lin
Flavobacteriaceae	UniRef50_UPI001FBBA4A3	1.186940173696093	1.544459550571361e-5	2.5574713101163976e-4	lin
Flavobacteriaceae	UniRef50_A0A7L4TGY5	1.0602083020602442	1.5531417798538612e-5	2.5689163342338886e-4	lin
Flavobacteriaceae	UniRef50_A0A2N1PYI4	0.8657366946123246	1.554873687693541e-5	2.570608743703918e-4	lin
Flavobacteriaceae	UniRef50_A0A947EU56	0.5875315039143104	1.556668431879008e-5	2.572989550937859e-4	lin
Flavobacteriaceae	UniRef50_A0A4Q0P640	2.058267133183487	1.558737904116035e-5	2.575617577841787e-4	lin
Flavobacteriaceae	UniRef50_A0A520UG79	1.0483762982688662	1.5711847079719457e-5	2.595209349722787e-4	lin
Flavobacteriaceae	UniRef50_A0A2E3F087	1.8322197566919867	1.5724314144818076e-5	2.596238252317048e-4	lin
Flavobacteriaceae	UniRef50_A0A9E5QG93	1.262846504351558	1.5816866848894588e-5	2.610772708880678e-4	lin
Flavobacteriaceae	UniRef50_A0A291QYW8	1.336211789041007	1.588383330980375e-5	2.6212299532750525e-4	lin
Flavobacteriaceae	UniRef50_A3XPF9	1.3387473341571197	1.593790759741239e-5	2.628957495803278e-4	lin
Flavobacteriaceae	UniRef50_A0A2G1VXD1	1.7692356822648974	1.5935179783549185e-5	2.628957495803278e-4	lin
Flavobacteriaceae	UniRef50_A0A520UK45	1.1028369747036677	1.598969277486292e-5	2.636300596255524e-4	lin
Flavobacteriaceae	UniRef50_A0A3B9R8K0	0.5514143395879149	1.602767409621686e-5	2.641962320631793e-4	lin
Flavobacteriaceae	UniRef50_A0A958MWH8	1.099089235473373	1.6106676959724542e-5	2.6537789689830044e-4	lin
Flavobacteriaceae	UniRef50_A0A2T4XEX1	0.5745033906867631	1.6152561489490998e-5	2.660734725829074e-4	lin
Flavobacteriaceae	UniRef50_A0A959FZA8	1.2688852203817238	1.6283108954604145e-5	2.6804132950119304e-4	lin
Flavobacteriaceae	UniRef50_A0A1G9UYM5	0.29166526153913924	1.6302979905223408e-5	2.682466947662581e-4	lin
Flavobacteriaceae	UniRef50_A0A1E7DDI7	0.7692607166357148	1.6393473559933316e-5	2.69613361914614e-4	lin
Flavobacteriaceae	UniRef50_A0A090WUC7	0.2511945524913521	1.648137593445539e-5	2.7099760135200956e-4	lin
Flavobacteriaceae	UniRef50_A0A368DBN2	0.6710980795633349	1.6583168408753167e-5	2.726095518271014e-4	lin
Flavobacteriaceae	UniRef50_A0A958FDT9	0.6383450314062633	1.6602822025058982e-5	2.728708028563443e-4	lin
Flavobacteriaceae	UniRef50_A0A2E1L3P5	1.057088082285005	1.6687166484568442e-5	2.741328108294877e-4	lin
Flavobacteriaceae	UniRef50_A0A9E8MWW9	0.6145701498869428	1.6707127064147833e-5	2.7427439078266683e-4	lin
Flavobacteriaceae	UniRef50_A0A1M6BM17	0.6968048256151332	1.670542173059781e-5	2.7427439078266683e-4	lin
Flavobacteriaceae	UniRef50_I3CAK3	0.6047756086420021	1.6966583704339684e-5	2.7835327764083476e-4	lin
Flavobacteriaceae	UniRef50_A0A2E3F984	1.8101849373059513	1.6967098955514114e-5	2.7835327764083476e-4	lin
Flavobacteriaceae	UniRef50_A0A945GHA0	1.0706695709024936	1.7030350330468334e-5	2.7932777859457955e-4	lin
Flavobacteriaceae	UniRef50_A0A920AW78	0.767715694740246	1.7067951049923792e-5	2.798179681167732e-4	lin
Flavobacteriaceae	UniRef50_A0A2D6SGY5	0.5411083043485805	1.707943798298467e-5	2.799430249606016e-4	lin
Flavobacteriaceae	UniRef50_UPI0022861A1D	0.9535727205789646	1.711103415567194e-5	2.8039755428579645e-4	lin
Flavobacteriaceae	UniRef50_A0A7Y2A8X7	0.27729519818139203	1.7191579755875972e-5	2.8152667119413596e-4	lin
Flavobacteriaceae	UniRef50_A0A5C7ANK3	0.9977528170751072	1.719031625475527e-5	2.8152667119413596e-4	lin
Flavobacteriaceae	UniRef50_A0A2D5JM25	0.26570273598962485	1.7290377923477732e-5	2.8301680199880236e-4	lin
Flavobacteriaceae	UniRef50_A0A2E3VLW1	0.799128936074781	1.7324257688608586e-5	2.835073931919941e-4	lin
Flavobacteriaceae	UniRef50_A0A920HK61	0.6349938972628361	1.7399903125469866e-5	2.8461690467580867e-4	lin
Flavobacteriaceae	UniRef50_A0A7V2S578	0.4658711926263229	1.7570530877921748e-5	2.871489440276714e-4	lin
Flavobacteriaceae	UniRef50_UPI001F2870CF	1.0084212528647893	1.774903527749278e-5	2.8993554699520684e-4	lin
Flavobacteriaceae	UniRef50_A0A923ZL28	0.49455652431035946	1.7860405311586643e-5	2.9168912726903486e-4	lin
Flavobacteriaceae	UniRef50_A0M1P8	1.0104095862242082	1.7910892578803877e-5	2.924478285233687e-4	lin
Flavobacteriaceae	UniRef50_A0A8C8G223	0.8370027292173622	1.7925448372583377e-5	2.926196337059093e-4	lin
Flavobacteriaceae	UniRef50_A0A7Y2YP38	0.2681761917744562	1.7936916756213063e-5	2.927409732462265e-4	lin
Flavobacteriaceae	UniRef50_A0A7X8ZS87	0.4138076168916521	1.842192237306745e-5	3.0025126006609254e-4	lin
Flavobacteriaceae	UniRef50_A0A4Q0PQ41	1.4351047069743321	1.8473863476791958e-5	3.0096259284165115e-4	lin
Flavobacteriaceae	UniRef50_A0A4Q0NWX1	1.2975017940479654	1.8672182988729346e-5	3.0385229136773676e-4	lin
Flavobacteriaceae	UniRef50_A3UA82	1.053718566932669	1.8798045851635855e-5	3.0566234594872757e-4	lin
Flavobacteriaceae	UniRef50_UPI001AEC8747	0.43927651243946986	1.8825567437401293e-5	3.060051063738017e-4	lin
Flavobacteriaceae	UniRef50_A0A2E1Z3W2	0.9575531052652263	1.8830022133716258e-5	3.0600895064750134e-4	lin
Flavobacteriaceae	UniRef50_UPI0021019829	1.0744941548153915	1.889092319424692e-5	3.068611784878287e-4	lin
Flavobacteriaceae	UniRef50_A0A935XG86	0.3366140769776532	1.905977193787715e-5	3.09326880365391e-4	lin
Flavobacteriaceae	UniRef50_A0A6N4EEF0	0.6542455267823447	1.9107403477421096e-5	3.100305491544427e-4	lin
Flavobacteriaceae	UniRef50_A0A1Y1T211	0.963168965245716	1.9220447411256656e-5	3.1179502626333056e-4	lin
Flavobacteriaceae	UniRef50_A3XJ14	0.4989267460652483	1.9316913661635226e-5	3.132898505663598e-4	lin
Flavobacteriaceae	UniRef50_UPI00143BFFC2	0.6386973700963301	1.9328439676667672e-5	3.134067180026501e-4	lin
Flavobacteriaceae	UniRef50_A0A920L4I3	0.7467462880334111	1.935284004726925e-5	3.136853665159252e-4	lin
Flavobacteriaceae	UniRef50_UPI001EE83A54	0.5247565526357172	1.9394224407140444e-5	3.142626780469072e-4	lin
Flavobacteriaceae	UniRef50_A0A2E1Z3K9	0.9136201414067538	1.9639087377914165e-5	3.180883219090831e-4	lin
Flavobacteriaceae	UniRef50_A0A2N0U4Y9	1.5920076309426283	1.9730983028608346e-5	3.193628210197217e-4	lin
Flavobacteriaceae	UniRef50_A0A2E1HQ77	0.7526879259834159	1.97797086636925e-5	3.2008007249778554e-4	lin
Flavobacteriaceae	UniRef50_A0A2G1VMZ3	1.4300703295289132	1.9801838632451622e-5	3.201525258727887e-4	lin
Flavobacteriaceae	UniRef50_UPI0021D47041	1.4300703295289132	1.9801838632451622e-5	3.201525258727887e-4	lin
Flavobacteriaceae	UniRef50_A0A2G1VVD4	1.4300703295289132	1.9801838632451622e-5	3.201525258727887e-4	lin
Flavobacteriaceae	UniRef50_A0A4R6FJ94	2.080143057409645	1.98613111271918e-5	3.210425168721322e-4	lin
Flavobacteriaceae	UniRef50_A0A4Q5QR08	0.6461919633705835	1.9935482967622507e-5	3.2208809602281605e-4	lin
Flavobacteriaceae	UniRef50_A0A3C1NMW8	0.8506713901011688	1.9939315448872657e-5	3.2208809602281605e-4	lin
Flavobacteriaceae	UniRef50_A0A2N3T4W2	0.4346282166941465	2.0049602589413596e-5	3.2365340895616583e-4	lin
Flavobacteriaceae	UniRef50_A0A090WY70	0.47862421177166226	2.0084322474896845e-5	3.2406965612575433e-4	lin
Flavobacteriaceae	UniRef50_A0A7Y2ASQ0	0.30917735850783706	2.008096734248283e-5	3.2406965612575433e-4	lin
Flavobacteriaceae	UniRef50_A0A3C0GD55	0.6087259447310497	2.01319872834686e-5	3.247665148942027e-4	lin
Flavobacteriaceae	UniRef50_A0A381NYC2	0.45035310046431115	2.0147444418338605e-5	3.24943609454952e-4	lin
Flavobacteriaceae	UniRef50_A0A1H1MST0	0.9653823271521826	2.0219530083385095e-5	3.2596129108870484e-4	lin
Flavobacteriaceae	UniRef50_A0A2E3F769	1.5612465296912104	2.023221236913435e-5	3.2609327845342184e-4	lin
Flavobacteriaceae	UniRef50_A0A2E3F524	1.9113826582382958	2.039878440174455e-5	3.286319818842013e-4	lin
Flavobacteriaceae	UniRef50_A0A2M8PL66	0.4309348228226168	2.0520440638565996e-5	3.3044514231404446e-4	lin
Flavobacteriaceae	UniRef50_A0A060C5D0	1.0273817061951789	2.0577022891801884e-5	3.311357865318916e-4	lin
Flavobacteriaceae	UniRef50_A0A349K1J9	0.6910240834127854	2.089002924534077e-5	3.3587481640142867e-4	lin
Flavobacteriaceae	UniRef50_A3XII5	0.491902676705937	2.0949357033523723e-5	3.3667946521864827e-4	lin
Flavobacteriaceae	UniRef50_A0A2G1VMU6	1.7442680968719804	2.101082647958772e-5	3.3751780490737183e-4	lin
Flavobacteriaceae	UniRef50_A0A2E5ZSP9	0.9697524062987137	2.10165143827425e-5	3.375344334505323e-4	lin
Flavobacteriaceae	UniRef50_A0A924UXA9	0.33342749905134617	2.112827662442548e-5	3.392542779369071e-4	lin
Flavobacteriaceae	UniRef50_D5BK46	1.016241735006155	2.116837757432038e-5	3.396726279869657e-4	lin
Flavobacteriaceae	UniRef50_A0A1M5XW35	1.3044960385505528	2.126070843167394e-5	3.408526172764168e-4	lin
Flavobacteriaceae	UniRef50_A0A3C0A4V6	0.7052623048889278	2.1450725140200964e-5	3.437470411521712e-4	lin
Flavobacteriaceae	UniRef50_C0AWQ0	1.270745751181652	2.1715215189958956e-5	3.476015635382993e-4	lin
Flavobacteriaceae	UniRef50_A0A1K1QMA6	1.2741086641905086	2.1807163238067008e-5	3.4899639468466165e-4	lin
Flavobacteriaceae	UniRef50_A0A968SY18	1.4220005039267574	2.2026538263326176e-5	3.523517570701207e-4	lin
Flavobacteriaceae	UniRef50_A3XHI9	1.4562263000032936	2.2091756639065448e-5	3.5318587501844404e-4	lin
Flavobacteriaceae	UniRef50_A0A7C8E1K8	1.7548150141885113	2.2217551845063828e-5	3.550941393699395e-4	lin
Flavobacteriaceae	UniRef50_A0A945GF85	2.314502741561495	2.225542764579388e-5	3.5562114505817557e-4	lin
Flavobacteriaceae	UniRef50_A0A4Q0P5P8	0.9495761364832301	2.250609086004013e-5	3.593099386975377e-4	lin
Flavobacteriaceae	UniRef50_A0LZL8	1.0143604539644666	2.263667362965985e-5	3.613151789799062e-4	lin
Flavobacteriaceae	UniRef50_A0A840GCG1	0.5456645705921316	2.2732362837680252e-5	3.6260317987236453e-4	lin
Flavobacteriaceae	UniRef50_A0A958Z3X3	0.6333367696809152	2.2870105436530756e-5	3.646399558006865e-4	lin
Flavobacteriaceae	UniRef50_A3XKV7	0.6438178752057311	2.2952401654380003e-5	3.6587167172423584e-4	lin
Flavobacteriaceae	UniRef50_A0A3G2LAE8	1.262934854432453	2.3093046488827206e-5	3.679519124823127e-4	lin
Flavobacteriaceae	UniRef50_A0A2I0DBC7	0.3104074986904966	2.325538120065332e-5	3.7040660889218276e-4	lin
Flavobacteriaceae	UniRef50_A0A2G2IL71	1.9131719578571764	2.3366083051611432e-5	3.7197553104655507e-4	lin
Flavobacteriaceae	UniRef50_A0A2E3F820	1.8375922080635203	2.3485654042821973e-5	3.7371501920081595e-4	lin
Flavobacteriaceae	UniRef50_A0A1A9LGF2	0.6286195514391755	2.3796683096657578e-5	3.7816656631917286e-4	lin
Flavobacteriaceae	UniRef50_A0A520ULF8	0.8787508535203822	2.3824979619612006e-5	3.785333216173353e-4	lin
Flavobacteriaceae	UniRef50_A0A1Q8DUQ6	0.5843844356320264	2.396283695177112e-5	3.80473628073153e-4	lin
Flavobacteriaceae	UniRef50_A0A2E4HC34	0.22897764556684047	2.4265489345465484e-5	3.850262302202086e-4	lin
Flavobacteriaceae	UniRef50_A0A947A8S1	1.4780436801817305	2.433598862700361e-5	3.8597391393558207e-4	lin
Flavobacteriaceae	UniRef50_A0A444VHW8	2.0710687857557852	2.4341176597357336e-5	3.8597391393558207e-4	lin
Flavobacteriaceae	UniRef50_A0A090WY58	0.7815843355223737	2.4442297058412703e-5	3.8732338141165347e-4	lin
Flavobacteriaceae	UniRef50_A0A2E1P8J7	0.7967211593162371	2.4701369832188358e-5	3.911724240288375e-4	lin
Flavobacteriaceae	UniRef50_A0A2G1VSN4	1.4388262043767897	2.4752637178473076e-5	3.918987481694302e-4	lin
Flavobacteriaceae	UniRef50_A0A958M0A5	0.514625280310115	2.476042074268009e-5	3.9193644398379386e-4	lin
Flavobacteriaceae	UniRef50_A0A4Q0PBL3	1.3317701702956082	2.4822370298232182e-5	3.927456604766093e-4	lin
Flavobacteriaceae	UniRef50_UPI001408295B	1.449569285297625	2.4902806990432476e-5	3.938465518031227e-4	lin
Flavobacteriaceae	UniRef50_A0A381PFP4	0.5874856255752924	2.4914736136192485e-5	3.939493315170191e-4	lin
Flavobacteriaceae	UniRef50_A0A1A9LAH5	0.8698024090780953	2.4950492485073823e-5	3.943976694562098e-4	lin
Flavobacteriaceae	UniRef50_A0A956K8G7	0.7284611415223379	2.495396378529193e-5	3.943976694562098e-4	lin
Flavobacteriaceae	UniRef50_A0A2N0TUB1	1.9418521194415999	2.4960711226887492e-5	3.944183829132113e-4	lin
Flavobacteriaceae	UniRef50_A0A5C5X2I6	0.8118159484934095	2.506329193779134e-5	3.956833993088684e-4	lin
Flavobacteriaceae	UniRef50_H8MBH0	0.4392194655065853	2.5054569179548184e-5	3.956833993088684e-4	lin
Flavobacteriaceae	MGYG000471458_01106	0.7611975247383952	2.50645129253384e-5	3.956833993088684e-4	lin
Flavobacteriaceae	UniRef50_U5BW62	1.2200632036127235	2.511810869804109e-5	3.963874691101568e-4	lin
Flavobacteriaceae	UniRef50_A0A2G1VVA7	1.0791704160240758	2.516654942845961e-5	3.9706553464280176e-4	lin
Flavobacteriaceae	UniRef50_A3XHA1	1.104175952381712	2.5395641157580888e-5	4.005929088446848e-4	lin
Flavobacteriaceae	UniRef50_A0A2E6N855	0.8207645016284163	2.5433150365494306e-5	4.010973681010401e-4	lin
Flavobacteriaceae	UniRef50_A0A090W585	0.25776563977768746	2.544275342156153e-5	4.011296853539876e-4	lin
Flavobacteriaceae	UniRef50_F4AW54	1.0081364091473586	2.553042568524597e-5	4.023690487369474e-4	lin
Flavobacteriaceae	UniRef50_A0A520TZW1	0.8479515177833047	2.570272369699469e-5	4.0490859730694457e-4	lin
Flavobacteriaceae	UniRef50_I3C2M6	0.5099746863380699	2.578945142626942e-5	4.0618531094884045e-4	lin
Flavobacteriaceae	UniRef50_A0A221UVG6	0.5894285800357486	2.5888977275065756e-5	4.074004026940662e-4	lin
Flavobacteriaceae	UniRef50_UPI0015DC8084	1.8241447971277907	2.601305028287719e-5	4.0908665353811525e-4	lin
Flavobacteriaceae	UniRef50_A0A947A1K2	1.4003750819559213	2.602641821320134e-5	4.0920817279512157e-4	lin
Flavobacteriaceae	UniRef50_A0A519LKY4	0.5708794376364418	2.607984306201088e-5	4.099593098447626e-4	lin
Flavobacteriaceae	UniRef50_UPI0021D48255	2.434170383880728	2.616602446812024e-5	4.11224923102206e-4	lin
Flavobacteriaceae	UniRef50_A0A2A5XX71	1.1340975141993936	2.63051994290356e-5	4.133226537967051e-4	lin
Flavobacteriaceae	UniRef50_A0A349NUJ8	0.32759713062691165	2.631656062911895e-5	4.134116264269022e-4	lin
Flavobacteriaceae	UniRef50_A0A978DL00	0.5542809192885843	2.6358493779980616e-5	4.138015432306197e-4	lin
Flavobacteriaceae	UniRef50_A0A920HHF0	0.8334605832607273	2.6470200334248907e-5	4.152856148892922e-4	lin
Flavobacteriaceae	UniRef50_A0A7Y2UXV2	0.29683810061565113	2.6494626465264966e-5	4.1557895717246417e-4	lin
Flavobacteriaceae	UniRef50_A0A958SYV7	0.23450031189641984	2.6555572692276613e-5	4.164448813145713e-4	lin
Flavobacteriaceae	UniRef50_F3GC13	1.1520244550228846	2.6566100615667944e-5	4.1651994146609705e-4	lin
Flavobacteriaceae	UniRef50_A0A954TUX9	0.3617664261799441	2.6648076521645943e-5	4.1762469459123025e-4	lin
Flavobacteriaceae	UniRef50_W2P8I8	0.25201647426989326	2.672342077763216e-5	4.1871502382577214e-4	lin
Flavobacteriaceae	UniRef50_I3YX66	0.704375974939075	2.680311208359763e-5	4.196917259021347e-4	lin
Flavobacteriaceae	UniRef50_A0A330MKR7	0.2651033724531681	2.6854436963822328e-5	4.2028591649806386e-4	lin
Flavobacteriaceae	UniRef50_A0A2J8AB41	2.4123969593470598	2.694436400387458e-5	4.2153954855749003e-4	lin
Flavobacteriaceae	UniRef50_A0A167HTU6	0.5194189791683385	2.703708980599302e-5	4.228078637585177e-4	lin
Flavobacteriaceae	UniRef50_A0A2A5FQ78	0.7143373633905243	2.7151839450905406e-5	4.2441934776253664e-4	lin
Flavobacteriaceae	UniRef50_A0A534PY84	0.8674784304352888	2.7177514660086247e-5	4.246376913667794e-4	lin
Flavobacteriaceae	UniRef50_D5BEN2	0.9199450354225567	2.7225439198324398e-5	4.2529489376452273e-4	lin
Flavobacteriaceae	UniRef50_A0A3C0G1S6	0.6739947517820571	2.7272235091819444e-5	4.2593418616491746e-4	lin
Flavobacteriaceae	UniRef50_A0A1M5UBB0	2.333762951176368	2.740608358154787e-5	4.278403988429934e-4	lin
Flavobacteriaceae	UniRef50_A0A381TFK5	1.1019632253642848	2.7429845176061127e-5	4.281152973084811e-4	lin
Flavobacteriaceae	UniRef50_A0A3C0G140	0.44584531157179447	2.7435495446786523e-5	4.281152973084811e-4	lin
Flavobacteriaceae	UniRef50_A0A2G1VTX1	1.4299370427682536	2.7803352337489938e-5	4.333893844699629e-4	lin
Flavobacteriaceae	UniRef50_A0A2N9PB68	0.6400190471268369	2.781193669872427e-5	4.3343006397614437e-4	lin
Flavobacteriaceae	UniRef50_A0A7Y2A7E0	0.3352841091640516	2.7904521445788705e-5	4.346861731339363e-4	lin
Flavobacteriaceae	UniRef50_UPI0014390AF9	1.3126671831285848	2.8098467653280695e-5	4.3733176054650246e-4	lin
Flavobacteriaceae	UniRef50_A0A7C5GM88	0.2587567937294261	2.811646070636606e-5	4.3751794121478456e-4	lin
Flavobacteriaceae	UniRef50_A0A2G1VNT3	1.5363304596051015	2.828989044614786e-5	4.399335696496884e-4	lin
Flavobacteriaceae	UniRef50_A0A2M7I2V6	0.673054950898022	2.828622955374942e-5	4.399335696496884e-4	lin
Flavobacteriaceae	UniRef50_J4WZM3	1.009474882984516	2.8365640927059263e-5	4.4101702122878575e-4	lin
Flavobacteriaceae	UniRef50_A0A5C5YAJ8	0.4507634953725565	2.84698966147658e-5	4.425431004752914e-4	lin
Flavobacteriaceae	UniRef50_Q0VLT6	0.6124970357502525	2.8514359765755132e-5	4.4313929503142805e-4	lin
Flavobacteriaceae	UniRef50_A0A520TRT1	0.9968007985195235	2.8595398889872728e-5	4.443035366172236e-4	lin
Flavobacteriaceae	UniRef50_A0A090VC73	0.4354636685767617	2.8796831178822885e-5	4.4714291466334185e-4	lin
Flavobacteriaceae	UniRef50_A0A330MS55	0.40011192718800315	2.8796501255468105e-5	4.4714291466334185e-4	lin
Flavobacteriaceae	UniRef50_A0A519JZD3	0.9915286520552726	2.893196916150962e-5	4.488500820992423e-4	lin
Flavobacteriaceae	UniRef50_UPI0021AFAB38	0.993861685869681	2.9268866718408474e-5	4.5349055508847266e-4	lin
Flavobacteriaceae	UniRef50_M7X967	0.3543894194428212	2.9274192149415084e-5	4.5349055508847266e-4	lin
Flavobacteriaceae	UniRef50_A0A2N2G0W7	0.45649523648056606	2.93287146358628e-5	4.5423817319783664e-4	lin
Flavobacteriaceae	UniRef50_A0A7X2ZTF3	1.1445656368374904	2.974932019193783e-5	4.5996684427197993e-4	lin
Flavobacteriaceae	UniRef50_A0A929DZZ9	0.7882040339910503	2.9820365091612696e-5	4.6086885078207133e-4	lin
Flavobacteriaceae	UniRef50_A0A350YPW9	1.174367668264387	2.9837576159220264e-5	4.610366267243097e-4	lin
Flavobacteriaceae	UniRef50_A0A920HJI9	0.9034569167483331	2.9962620087199255e-5	4.6277161469573556e-4	lin
Flavobacteriaceae	UniRef50_A0A495PZ94	1.264485275066514	3.0036715427735065e-5	4.6381726707216695e-4	lin
Flavobacteriaceae	UniRef50_A0A520U7T6	0.8643623396359135	3.0205974366244677e-5	4.662324277445149e-4	lin
Flavobacteriaceae	UniRef50_A0A370QF24	1.5628508573721578	3.0283094150299053e-5	4.671246151676472e-4	lin
Flavobacteriaceae	UniRef50_UPI0014398E83	1.1973175751185325	3.0523925781262536e-5	4.7072428192278167e-4	lin
Flavobacteriaceae	UniRef50_A0A350BX02	0.2674393888309535	3.0529433406116035e-5	4.7072428192278167e-4	lin
Flavobacteriaceae	UniRef50_A0A1L7I8K8	0.6215131734935293	3.065258046192378e-5	4.723218881924937e-4	lin
Flavobacteriaceae	UniRef50_A0A5J4FZ21	1.15991285420482	3.073035351964308e-5	4.733192136056279e-4	lin
Flavobacteriaceae	UniRef50_A0A920HRJ2	0.30156315190553684	3.096244891498853e-5	4.7679279484989236e-4	lin
Flavobacteriaceae	UniRef50_A0A7G2T555	1.2733543715011384	3.1047317828840316e-5	4.778576265172715e-4	lin
Flavobacteriaceae	UniRef50_A0A3D1E6R8	0.2742272293864316	3.1051359175717385e-5	4.778576265172715e-4	lin
Flavobacteriaceae	UniRef50_A0A2U0I8D5	1.5249489227049149	3.114342780328648e-5	4.7907124045577136e-4	lin
Flavobacteriaceae	UniRef50_A0A849END4	0.669673934518926	3.1331168794406385e-5	4.81754904660918e-4	lin
Flavobacteriaceae	UniRef50_A0M6W2	1.5915194056105404	3.136031827476562e-5	4.8210093012139685e-4	lin
Flavobacteriaceae	UniRef50_A0A355BDX6	0.3590669713897112	3.161714880733683e-5	4.8594619920090047e-4	lin
Flavobacteriaceae	UniRef50_A0A7Y3AVP0	0.35465157532370933	3.181243901094732e-5	4.886371772282814e-4	lin
Flavobacteriaceae	UniRef50_A0A7C7XQW4	1.254450279885053	3.1841147665730035e-5	4.889746099513941e-4	lin
Flavobacteriaceae	UniRef50_A3XMY5	1.3108347255901682	3.1862135388868296e-5	4.891933569916297e-4	lin
Flavobacteriaceae	UniRef50_A0A3C1E1G1	0.4047221650297015	3.196796735132292e-5	4.90403085536418e-4	lin
Flavobacteriaceae	UniRef50_UPI0020C178CF	0.9419649904616624	3.196353913490992e-5	4.90403085536418e-4	lin
Flavobacteriaceae	UniRef50_A0A4R6GF86	0.4603992527642114	3.201618489287607e-5	4.909351369802778e-4	lin
Flavobacteriaceae	UniRef50_A0A5C6ZL37	0.871270860847966	3.227848264053893e-5	4.946435410134974e-4	lin
Flavobacteriaceae	UniRef50_A0A9E8SCN0	0.5146676639735962	3.261093305208328e-5	4.992108331427266e-4	lin
Flavobacteriaceae	UniRef50_A0A3C0GLP2	0.27331652490251235	3.263468902400818e-5	4.993637450425381e-4	lin
Flavobacteriaceae	UniRef50_A0A1I1IXC0	1.372890423429844	3.288384733882889e-5	5.028580744509574e-4	lin
Flavobacteriaceae	UniRef50_A0A920LHZ6	0.8850905304382115	3.295524881625747e-5	5.038437355901787e-4	lin
Flavobacteriaceae	UniRef50_UPI0022AC1E52	1.1171071175341754	3.312826486548801e-5	5.061689078910757e-4	lin
Flavobacteriaceae	UniRef50_A0A920LE64	0.30620362471159734	3.316723194698123e-5	5.064442941683337e-4	lin
Flavobacteriaceae	UniRef50_UPI0021D1D0E1	1.0440127985755354	3.323762760743921e-5	5.073056374461767e-4	lin
Flavobacteriaceae	UniRef50_A0A7Y2A952	1.0784327578256874	3.32982551380924e-5	5.081240889762122e-4	lin
Flavobacteriaceae	UniRef50_A0A1M7B6Z4	0.704407235538255	3.345851064718451e-5	5.10247562518394e-4	lin
Flavobacteriaceae	UniRef50_A3XJJ5	1.1210926327846515	3.361805355868204e-5	5.12572865787009e-4	lin
Flavobacteriaceae	UniRef50_A0A920HUK2	0.23557674895733705	3.3646145631169365e-5	5.128933882776175e-4	lin
Flavobacteriaceae	UniRef50_A0A7S0M4M6	0.582034789727817	3.381444218004302e-5	5.151341259872366e-4	lin
Flavobacteriaceae	UniRef50_A0A0R2TT11	0.9783610205582155	3.381393461996001e-5	5.151341259872366e-4	lin
Flavobacteriaceae	UniRef50_A0A7C5NGR8	1.5390229822232389	3.388312656698824e-5	5.15963773468128e-4	lin
Flavobacteriaceae	UniRef50_F0RAB8	0.8391119031085282	3.389454766197399e-5	5.160293725368107e-4	lin
Flavobacteriaceae	UniRef50_A0A847HU49	0.4086692889676637	3.3907724981382455e-5	5.16121676201089e-4	lin
Flavobacteriaceae	UniRef50_E6XCV3	0.5763835101566877	3.3946141183372776e-5	5.16598030658229e-4	lin
Flavobacteriaceae	UniRef50_A0A163CTI2	1.29344794009414	3.405915392654225e-5	5.1810050777962e-4	lin
Flavobacteriaceae	UniRef50_A0A2E1HP26	1.1113866571522275	3.4395946657709726e-5	5.230043911724066e-4	lin
Flavobacteriaceae	UniRef50_A0A2E5ZR52	0.8952255958312738	3.443355628648912e-5	5.234665424986072e-4	lin
Flavobacteriaceae	UniRef50_A0A1M5XMN6	1.333514040794751	3.444778569438738e-5	5.235731433478593e-4	lin
Flavobacteriaceae	UniRef50_A0A090WPS0	0.32940636407101487	3.448437326983203e-5	5.240194509551665e-4	lin
Flavobacteriaceae	UniRef50_A0A941WKT0	1.246011116065249	3.46474613848339e-5	5.261670684870788e-4	lin
Flavobacteriaceae	UniRef50_A0A3D6BV98	0.8654986410433273	3.48908060474285e-5	5.295725678183139e-4	lin
Flavobacteriaceae	UniRef50_A0A081DAQ3	0.5657015867288662	3.489360912773507e-5	5.295725678183139e-4	lin
Flavobacteriaceae	UniRef50_A0A1M6UJ88	0.7624423181126391	3.5032431340988155e-5	5.315682350202856e-4	lin
Flavobacteriaceae	UniRef50_A4CJN2	0.402482833348393	3.5275130082043726e-5	5.350270357101949e-4	lin
Flavobacteriaceae	UniRef50_A0A9E8MVZ4	0.9096528365763765	3.5364676763313286e-5	5.360489920172508e-4	lin
Flavobacteriaceae	UniRef50_A6H0Z5	0.4467837572378024	3.543182921357518e-5	5.369546794023002e-4	lin
Flavobacteriaceae	UniRef50_A0A381QFH8	0.5601007167745625	3.5473859882942564e-5	5.373671257481871e-4	lin
Flavobacteriaceae	UniRef50_A0A1B3LPV8	0.290058526045993	3.5551727102314635e-5	5.384342468971639e-4	lin
Flavobacteriaceae	UniRef50_A0A8J8AEG1	1.2186539706197248	3.558438186972679e-5	5.388163186681967e-4	lin
Flavobacteriaceae	UniRef50_A0A447M7S3	1.4340070771875042	3.564031451569828e-5	5.395506294952696e-4	lin
Flavobacteriaceae	UniRef50_A0A1M5LAF4	1.1346985686884452	3.5649107653956005e-5	5.395711484991109e-4	lin
Flavobacteriaceae	UniRef50_A0A7X8BRL2	0.37369291458665077	3.566518578445415e-5	5.397018987762258e-4	lin
Flavobacteriaceae	UniRef50_A0A1M5WLV8	2.1452543977685816	3.5690282376638984e-5	5.398564501695736e-4	lin
Flavobacteriaceae	UniRef50_A0A4Q0PLG7	0.7704160675266148	3.568506670762848e-5	5.398564501695736e-4	lin
Flavobacteriaceae	UniRef50_UPI000B2F29FB	0.2421156226411718	3.599726362626618e-5	5.442729240865944e-4	lin
Flavobacteriaceae	UniRef50_A0A2E1Z513	1.034141520608976	3.6476863349497024e-5	5.510649836920578e-4	lin
Flavobacteriaceae	UniRef50_A0A520UJ25	1.0512159753613042	3.6595537500034774e-5	5.523976837161928e-4	lin
Flavobacteriaceae	UniRef50_A0A7W1ZCA8	0.5109249574229856	3.677673119973094e-5	5.546710945705782e-4	lin
Flavobacteriaceae	UniRef50_A0A4Q0NXW4	1.9470658910047138	3.68061062652577e-5	5.549987484957639e-4	lin
Flavobacteriaceae	UniRef50_A0A2E8QI48	0.78134393777815625	3.6951685791610294e-5	5.567310583078647e-4	lin
Flavobacteriaceae	UniRef50_A0A973I1X3	0.9596238952221582	3.705564517912079e-5	5.581743598282367e-4	lin
Flavobacteriaceae	UniRef50_A0A2G2IKG4	1.5198981358390558	3.7150209062589616e-5	5.593735816615948e-4	lin
Flavobacteriaceae	UniRef50_A0A940LEV5	0.431585581892795	3.757111634333382e-5	5.652419400927317e-4	lin
Flavobacteriaceae	UniRef50_A0A239BKT9	0.3508036289626685	3.7645540986736294e-5	5.662441988145935e-4	lin
Flavobacteriaceae	UniRef50_M7NZQ4	0.3490025711827798	3.80968639439131e-5	5.727952320852178e-4	lin
Flavobacteriaceae	UniRef50_A0A7C7IMI4	1.1724724944899174	3.8121779050405454e-5	5.730510694595242e-4	lin
Flavobacteriaceae	UniRef50_A0A0Q9ZK88	1.7421924982804704	3.8282912110549934e-5	5.753540209363673e-4	lin
Flavobacteriaceae	UniRef50_UPI001C72F313	1.0848856861234581	3.84950850157154e-5	5.783031564433783e-4	lin
Flavobacteriaceae	UniRef50_A0A9E5ZQN9	0.5469943325461021	3.8517832528536965e-5	5.785250850481809e-4	lin
Flavobacteriaceae	UniRef50_A0A4Q0PBZ9	1.4750196527233652	3.8526943460088656e-5	5.785421472391082e-4	lin
Flavobacteriaceae	UniRef50_A0A520DX37	0.5218217889464524	3.8617285674646366e-05	0.00057977876433510365	lin
Flavobacteriaceae	UniRef50_A0A3B9H8Q8	0.2667529095814502	3.8761803619510235e-5	5.818280661240161e-4	lin
Flavobacteriaceae	UniRef50_UPI00210637CC	1.4370422994182508	3.8881926961273625e-5	5.833897396909193e-4	lin
Flavobacteriaceae	UniRef50_A0A2E0XUE6	0.8600330898489938	3.9043446514771885e-5	5.854499436573226e-4	lin
Flavobacteriaceae	UniRef50_A0A7Y1VRU6	1.0431460196626163	3.912528769284883e-5	5.864347098507683e-4	lin
Flavobacteriaceae	UniRef50_A0A520UIE0	1.1375976826725895	3.9159500794971616e-5	5.868262724997347e-4	lin
Flavobacteriaceae	UniRef50_A0A3D3HEH2	1.1264410581187994	3.9224537040743326e-5	5.87679479475573e-4	lin
Flavobacteriaceae	UniRef50_A3XIG2	1.5471917491343772	3.9242198444955856e-5	5.878226896942644e-4	lin
Flavobacteriaceae	UniRef50_A0A4Q0PES5	1.9108065554653024	3.9672337535716935e-5	5.938980038234802e-4	lin
Flavobacteriaceae	UniRef50_A0A929CPL6	0.5197234788672219	3.974853797743396e-5	5.949159660765312e-4	lin
Flavobacteriaceae	UniRef50_I3C1W1	1.001563638098506	3.982405731347028e-5	5.956775748052992e-4	lin
Flavobacteriaceae	UniRef50_A0A920LEQ4	1.302607465123972	3.9948429294978795e-5	5.974147192752498e-4	lin
Flavobacteriaceae	UniRef50_A0A7C7JTA6	0.45387530047678465	4.0068765193691704e-5	5.989673544150762e-4	lin
Flavobacteriaceae	UniRef50_D5B9D1	0.603982351694479	4.032667529129406e-5	6.026985288436192e-4	lin
Flavobacteriaceae	UniRef50_A0A349NX23	0.22927462368723137	4.034783784790627e-5	6.028906069364284e-4	lin
Flavobacteriaceae	UniRef50_A0A2G2IUM2	1.5069323404948638	4.0364102495191454e-5	6.030094348257134e-4	lin
Flavobacteriaceae	UniRef50_A0A520U1L9	1.3025525682200283	4.0724607684146715e-5	6.076443160111936e-4	lin
Flavobacteriaceae	UniRef50_A0A967TY86	0.7185992478984394	4.0743554715418015e-5	6.078020104523956e-4	lin
Flavobacteriaceae	UniRef50_A0A4Q0NNL6	1.2347569801007585	4.08026090130549e-5	6.085578270666257e-4	lin
Flavobacteriaceae	UniRef50_A0A077XRM3	0.3753592873878665	4.1349915828507344e-5	6.158344577661804e-4	lin
Flavobacteriaceae	UniRef50_D5BA32	2.108723222820114	4.141138250123699e-5	6.166233053268139e-4	lin
Flavobacteriaceae	UniRef50_A0A2A5XU73	1.185324014519173	4.1494054464840244e-5	6.177275151142695e-4	lin
Flavobacteriaceae	UniRef50_A0A2D6VW35	0.7348678333639429	4.171871791777585e-5	6.208173110451383e-4	lin
Flavobacteriaceae	UniRef50_A0A090QI69	0.4653176046911897	4.1757135280864724e-5	6.212615625410851e-4	lin
Flavobacteriaceae	UniRef50_A0A920GJ77	0.5759766161211385	4.185323934610045e-5	6.225637171135652e-4	lin
Flavobacteriaceae	UniRef50_UPI0022ABC975	0.6885322193785907	4.187517407657185e-5	6.227623008169137e-4	lin
Flavobacteriaceae	UniRef50_A5WDE5	0.6117826360694871	4.1885929945717535e-5	6.227945865775934e-4	lin
Flavobacteriaceae	UniRef50_A0A967T070	1.340248148534392	4.250728902156921e-5	6.311279742263075e-4	lin
Flavobacteriaceae	UniRef50_A0A4Q0PR26	1.6892309764255873	4.2534633265018674e-5	6.314047411931205e-4	lin
Flavobacteriaceae	UniRef50_A0A0F8VGK5	0.5856907024623733	4.255886629459578e-5	6.316352199962051e-4	lin
Flavobacteriaceae	UniRef50_A0A401UDB3	0.5557853286593971	4.261569061165084e-5	6.323492074907363e-4	lin
Flavobacteriaceae	UniRef50_A0A2E5GQQ7	1.6453890215594746	4.2850692123536304e-5	6.357062290597016e-4	lin
Flavobacteriaceae	UniRef50_A0A4Q3RIW7	0.3118794870082116	4.2869378489475125e-5	6.358534169942697e-4	lin
Flavobacteriaceae	UniRef50_A0A7Y0S2L6	1.220620316142795	4.2887804697511416e-5	6.35996686790876e-4	lin
Flavobacteriaceae	UniRef50_A0A243SEY9	0.47778685586795083	4.3021511022602056e-5	6.375884611102484e-4	lin
Flavobacteriaceae	UniRef50_A0A4V1KNZ9	1.598721487265416	4.305448832832352e-5	6.379468659677757e-4	lin
Flavobacteriaceae	UniRef50_A0A920HGJ8	0.5988246895425808	4.315023590660257e-5	6.389740485495985e-4	lin
Flavobacteriaceae	UniRef50_A0A4Q0PQC7	1.858794213955268	4.331304529350155e-5	6.411232137965864e-4	lin
Flavobacteriaceae	UniRef50_A0A2E1BJY0	0.6234895739320575	4.3312164945282e-5	6.411232137965864e-4	lin
Flavobacteriaceae	UniRef50_UPI0022E44E67	0.9221890549774555	4.352328593349433e-5	6.435786339268949e-4	lin
Flavobacteriaceae	UniRef50_A0A2G2KE02	0.6597463140147988	4.355987166684763e-5	6.439883615389162e-4	lin
Flavobacteriaceae	UniRef50_A0A1H1TJX1	1.1981372198773963	4.362883389194863e-5	6.448764781359849e-4	lin
Flavobacteriaceae	UniRef50_A0A9E1QZ77	0.23286579160120244	4.3698748797109815e-5	6.457783115678003e-4	lin
Flavobacteriaceae	UniRef50_A0A4Q3SJI2	1.3186249572195878	4.376900661851792e-5	6.465531633354475e-4	lin
Flavobacteriaceae	UniRef50_A0A090PJY6	0.5396336917746507	4.395313006146626e-5	6.487544470761529e-4	lin
Flavobacteriaceae	UniRef50_H2BSB8	0.9188285214260347	4.396852674997056e-5	6.488398643361706e-4	lin
Flavobacteriaceae	UniRef50_A0A2M6GHZ6	0.3658872633052141	4.404584232830532e-5	6.497164765569153e-4	lin
Flavobacteriaceae	UniRef50_I3CBA4	1.6785405394121269	4.4341058773067394e-5	6.53938220917295e-4	lin
Flavobacteriaceae	UniRef50_F0RG93	0.42584555639445354	4.435047607041871e-5	6.539441639285621e-4	lin
Flavobacteriaceae	UniRef50_A0A2E0KNC3	0.22830459050116123	4.4473054069449045e-5	6.554851091971111e-4	lin
Flavobacteriaceae	UniRef50_UPI0019D45E96	1.5794346754986053	4.453620612840474e-5	6.561492838312595e-4	lin
Flavobacteriaceae	UniRef50_A0A6N2E357	1.6784511782298064	4.457672083006337e-5	6.566128350491263e-4	lin
Flavobacteriaceae	UniRef50_A0A3C0ASU0	0.9061826329740699	4.484974646963777e-5	6.602323168912078e-4	lin
Flavobacteriaceae	UniRef50_A0A2W4UZX0	0.7339517705898279	4.488249374163969e-5	6.604463506059333e-4	lin
Flavobacteriaceae	UniRef50_A0A7C7U9M8	1.739754920567113	4.521561458276405e-5	6.649435961700016e-4	lin
Flavobacteriaceae	UniRef50_A0A074KW86	1.672698523080394	4.5468235672589516e-5	6.681169043686462e-4	lin
Flavobacteriaceae	UniRef50_A0A935RZ75	0.4626437536197329	4.5575832595005686e-5	6.695017394700334e-4	lin
Flavobacteriaceae	UniRef50_A0A6N2YDQ3	0.5111728014758592	4.5580937228513264e-5	6.695017394700334e-4	lin
Flavobacteriaceae	UniRef50_A0A947A246	0.8766382900773837	4.567473024849099e-5	6.70472137975876e-4	lin
Flavobacteriaceae	UniRef50_I3YT64	0.28905491271929246	4.5730529121018766e-5	6.71019667290515e-4	lin
Flavobacteriaceae	UniRef50_A0A839IYF1	0.36190662652441435	4.6043061905281106e-5	6.754689435629157e-4	lin
Flavobacteriaceae	UniRef50_A0A2X3EUI4	0.9516133683817228	4.6072824557033196e-5	6.757689157885105e-4	lin
Flavobacteriaceae	UniRef50_A0A355BBZ0	0.24177169595131834	4.614132374339504e-5	6.765000668885596e-4	lin
Flavobacteriaceae	UniRef50_G2PJW6	0.4153846156067517	4.621391073314354e-5	6.774273902072941e-4	lin
Flavobacteriaceae	UniRef50_A0A9D9QVK5	0.32655967043793216	4.632765412490391e-5	6.789575087860918e-4	lin
Flavobacteriaceae	UniRef50_A0A4Q0P775	1.977486215166227	4.645390572799356e-5	6.80670287020257e-4	lin
Flavobacteriaceae	UniRef50_A0A4Q0P9T8	1.9280531484145718	4.648210875842112e-5	6.809459975524354e-4	lin
Flavobacteriaceae	UniRef50_A0A7X8H2Y4	1.3900906468409286	4.659724945309322e-5	6.823571783558029e-4	lin
Flavobacteriaceae	UniRef50_A0A7L4TI88	0.7679464753967641	4.662981484683097e-5	6.826962498614234e-4	lin
Flavobacteriaceae	UniRef50_A3XPQ6	1.5834549952804007	4.6901710191783966e-5	6.861231227793845e-4	lin
Flavobacteriaceae	UniRef50_A0A944DA26	0.4794007571044268	4.692083267943049e-5	6.862644771631623e-4	lin
Flavobacteriaceae	UniRef50_A0A918SA02	0.3756208680075843	4.70267148672751e-5	6.876744668507302e-4	lin
Flavobacteriaceae	UniRef50_A0A1B7Z1W6	0.42593472985918096	4.721412620783411e-5	6.901367692418549e-4	lin
Flavobacteriaceae	UniRef50_A0A5C4SP85	0.9877164581094994	4.730246558979332e-5	6.91288752258573e-4	lin
Flavobacteriaceae	UniRef50_UPI00143AC6A7	0.8885641644902387	4.74996531055588e-5	6.938909251999121e-4	lin
Flavobacteriaceae	UniRef50_A0A1B2YT62	0.3012097965639832	4.76488686184749e-5	6.959305765909526e-4	lin
Flavobacteriaceae	UniRef50_A0A920HJX9	0.9569725882400827	4.787018413048203e-5	6.984598768595774e-4	lin
Flavobacteriaceae	UniRef50_A0A1C5ZZV6	0.8356202872804407	4.8026133022607493e-5	7.003483352338123e-4	lin
Flavobacteriaceae	UniRef50_A0A6L9ZCM1	0.3215179478763341	4.8482721909236045e-5	7.068285894102751e-4	lin
Flavobacteriaceae	UniRef50_A0A382DEV4	0.8794990594965105	4.862935809978817e-5	7.086815555140886e-4	lin
Flavobacteriaceae	UniRef50_UPI001238D953	1.074706810917217	4.871861303558854e-5	7.096971451138093e-4	lin
Flavobacteriaceae	UniRef50_H2BU42	1.4664127909978948	4.881861480633223e-5	7.108684084956587e-4	lin
Flavobacteriaceae	UniRef50_UPI001C5AD066	1.3613971083856917	4.899031225803414e-5	7.130823039243752e-4	lin
Flavobacteriaceae	UniRef50_A0A2D4YHF3	0.4634808112437039	4.9017717486703535e-5	7.133380772463206e-4	lin
Flavobacteriaceae	UniRef50_UPI002104A73B	0.4606959960989772	4.923491757859811e-5	7.162115692278724e-4	lin
Flavobacteriaceae	UniRef50_A0A2G1VNU4	1.2840803775309106	4.996943528751661e-5	7.266050677355968e-4	lin
Flavobacteriaceae	UniRef50_A0A5N7ZFQ7	0.37046098337452815	5.0153975805336754e-5	7.289962281703375e-4	lin
Flavobacteriaceae	UniRef50_A0A1H6ATW6	0.5885428987357448	5.0295893713380135e-5	7.307661945598162e-4	lin
Flavobacteriaceae	UniRef50_A0A2A4NLI8	0.5478352418458895	5.036510565759353e-5	7.316252683079942e-4	lin
Flavobacteriaceae	UniRef50_A0A349P5U4	0.2907746871882187	5.056475944169828e-5	7.343784732128132e-4	lin
Flavobacteriaceae	UniRef50_A0A7U7CVQ2	0.7284979795727026	5.1126655244955704e-5	7.423905533917758e-4	lin
Flavobacteriaceae	UniRef50_A0A958SP94	0.39781604069150794	5.115896565821263e-5	7.427110593706294e-4	lin
Flavobacteriaceae	UniRef50_A0A2N0TM91	1.269191180227359	5.123547140806038e-5	7.435241594914464e-4	lin
Flavobacteriaceae	UniRef50_UPI001F113A3A	1.1354752535335344	5.165440675332129e-5	7.487613284652166e-4	lin
Flavobacteriaceae	UniRef50_A0A947E6C1	0.5006732401345371	5.187024144257919e-5	7.516833131146439e-4	lin
Flavobacteriaceae	UniRef50_A0A5C8AF28	0.606047177871068	5.200863084079486e-5	7.531424422630547e-4	lin
Flavobacteriaceae	UniRef50_A0A4Q0PQR3	0.8957673330434377	5.2012456209771914e-5	7.531424422630547e-4	lin
Flavobacteriaceae	UniRef50_A0A1A9LAU0	0.5809602951197447	5.265565095940673e-5	7.613921066075665e-4	lin
Flavobacteriaceae	UniRef50_A0A7Y2GPX1	0.3568121216620702	5.270387347877673e-5	7.619375252128055e-4	lin
Flavobacteriaceae	UniRef50_I3YW62	1.1169294775870904	5.2975804205366424e-5	7.657162215736814e-4	lin
Flavobacteriaceae	UniRef50_A0A2E1MFE3	0.8748736610031845	5.3238904390465716e-5	7.689062948449801e-4	lin
Flavobacteriaceae	UniRef50_A0A1B7Z1A6	0.44093863348075923	5.359514275392945e-5	7.735892620540812e-4	lin
Flavobacteriaceae	UniRef50_A0A368DCR1	0.6943095642215072	5.369465930503148e-5	7.74717394447794e-4	lin
Flavobacteriaceae	UniRef50_A0A2D8SRV8	2.068950928966353	5.371051661090568e-5	7.747920913776402e-4	lin
Flavobacteriaceae	UniRef50_UPI0010327F99	0.4653607332078241	5.403184881919995e-5	7.79117565610984e-4	lin
Flavobacteriaceae	UniRef50_A0A973A9U3	0.25983089557991246	5.4201715924725256e-5	7.812564040848785e-4	lin
Flavobacteriaceae	UniRef50_A0A086ARL5	0.48770456635913784	5.4431659463345024e-5	7.844149256591905e-4	lin
Flavobacteriaceae	UniRef50_A0A959XL07	0.47063924377756494	5.444313351832257e-5	7.844244530460201e-4	lin
Flavobacteriaceae	UniRef50_A0A7Y2GN58	0.362186157962388	5.482667793464563e-5	7.89636956674383e-4	lin
Flavobacteriaceae	UniRef50_A0A2D5AKB9	0.39083804097434116	5.4847667044534786e-5	7.897824544949933e-4	lin
Flavobacteriaceae	UniRef50_A0A7Y2YGY2	0.3604904693096993	5.521587091258404e-5	7.947689197129779e-4	lin
Flavobacteriaceae	NOVXNV3P	1.9298426985786794	5.532344857891335e-5	7.961594082835289e-4	lin
Flavobacteriaceae	UniRef50_A0A090WFN9	0.37250481732231816	5.534626093648547e-5	7.963297301938394e-4	lin
Flavobacteriaceae	UniRef50_A0A2T2V529	0.877999586389213	5.545531783677271e-5	7.974328549962431e-4	lin
Flavobacteriaceae	UniRef50_A0A4Q3ECE3	0.6937052597088949	5.559295606979402e-5	7.990867838484658e-4	lin
Flavobacteriaceae	UniRef50_A0A4Q0PCA8	1.3430073833331209	5.5630900828578664e-5	7.994737917213231e-4	lin
Flavobacteriaceae	UniRef50_UPI0009FD02D2	1.1327814433992938	5.582528396712144e-5	8.019495495831336e-4	lin
Flavobacteriaceae	UniRef50_A0A2S6I0A2	1.2173291137990745	5.5844828624640165e-5	8.020714893238013e-4	lin
Flavobacteriaceae	UniRef50_A0A4V1KS54	0.6647308283692056	5.595275278825702e-5	8.034624804085719e-4	lin
Flavobacteriaceae	UniRef50_A0A4Q5Z0R8	0.5505980482149756	5.60942072662535e-5	8.046973039609176e-4	lin
Flavobacteriaceae	UniRef50_A0A7C7T787	1.2300500627473596	5.6325191919488684e-5	8.07372267891584e-4	lin
Flavobacteriaceae	UniRef50_A0A2A5XTH5	0.5820766082195759	5.652073584162309e-5	8.100151682399342e-4	lin
Flavobacteriaceae	UniRef50_A0A2N0TUC2	0.48331489688351287	5.6863926050434335e-5	8.144508421182149e-4	lin
Flavobacteriaceae	UniRef50_UPI001F165FB8	0.5319683549296831	5.6927573779786025e-05	8.152015080644645e-4	lin
Flavobacteriaceae	UniRef50_A0A934NKA3	0.335447503345621	5.6950145011349095e-5	8.153637793266865e-4	lin
Flavobacteriaceae	UniRef50_UPI001BA9335E	0.25295101173787543	5.696970173910558e-5	8.154828359635783e-4	lin
Flavobacteriaceae	UniRef50_A0A8C8G593	0.2624063787589412	5.704953294246324e-5	8.163034255051274e-4	lin
Flavobacteriaceae	UniRef50_A0A520TYB3	0.6000003106670166	5.7254960130908065e-5	8.189197718250641e-4	lin
Flavobacteriaceae	UniRef50_A0A958NLS7	0.2299362191563383	5.730221160157814e-5	8.194340509829462e-4	lin
Flavobacteriaceae	UniRef50_A0A920R6T3	0.557456315097139	5.7371867785682813e-5	8.202684565455971e-4	lin
Flavobacteriaceae	UniRef50_A0A2E2UUH3	1.499374821668603	5.741791681490521e-5	8.207650788841968e-4	lin
Flavobacteriaceae	UniRef50_A0A076P1P5	0.45750467357357927	5.774330943811623e-5	8.249287875518199e-4	lin
Flavobacteriaceae	UniRef50_A0A357ES17	1.8987566329048096	5.789498789939226e-5	8.267700584963409e-4	lin
Flavobacteriaceae	UniRef50_A0A2D8LK59	1.8987566329048096	5.789498789939226e-5	8.267700584963409e-4	lin
Flavobacteriaceae	UniRef50_A0A2E3F351	1.8298314668529776	5.796315681097496e-5	8.274177904077486e-4	lin
Flavobacteriaceae	UniRef50_UPI001F10441D	1.8298314668529776	5.796315681097496e-5	8.274177904077486e-4	lin
Flavobacteriaceae	UniRef50_A0A1B2YQU0	1.441772340114109	5.7999571975217133e-5	8.277747292823386e-4	lin
Flavobacteriaceae	UniRef50_A0A920LEG0	0.9968562347176614	5.801208599069636e-5	8.277904756481251e-4	lin
Flavobacteriaceae	UniRef50_UPI001438C62B	0.5372134885433624	5.814765151588036e-5	8.293986195870115e-4	lin
Flavobacteriaceae	UniRef50_A0A4Q3VNH5	0.3167704351101904	5.8221095014120646e-5	8.302829443285596e-4	lin
Flavobacteriaceae	UniRef50_A0A2D8KSF3	0.9604764934232808	5.836570886431403e-5	8.321816724767416e-4	lin
Flavobacteriaceae	UniRef50_A0A2E3F2W8	1.6210541818960127	5.845941476924433e-5	8.33353948601853e-4	lin
Flavobacteriaceae	UniRef50_A0A2E5Z1V5	0.9257302048780289	5.8480198230966665e-5	8.333540998008309e-4	lin
Flavobacteriaceae	UniRef50_A0A359MNY4	0.4689211162784225	5.8956933317938264e-5	8.392917440246922e-4	lin
Flavobacteriaceae	UniRef50_A0A4Q0P8W7	1.1986334871619386	5.9347240636090094e-5	8.445165892399286e-4	lin
Flavobacteriaceae	UniRef50_D5BKH0	1.5389929314588406	5.9385607103573686e-5	8.44896816499069e-4	lin
Flavobacteriaceae	UniRef50_A0A2E7B0M3	1.061462522666343	5.950863902490282e-5	8.463152750561801e-4	lin
Flavobacteriaceae	UniRef50_A0A1M5WJW0	1.3556761122218461	5.965284126847926e-5	8.481997980834629e-4	lin
Flavobacteriaceae	UniRef50_A0A349M9X7	0.37140698319401494	5.975005270207475e-5	8.492675361928662e-4	lin
Flavobacteriaceae	UniRef50_A0A519NR73	0.2284167668180706	5.9751347504699e-5	8.492675361928662e-4	lin
Flavobacteriaceae	UniRef50_A0A2E1FGE6	0.8493059412296422	6.016631277586056e-5	8.546632387555912e-4	lin
Flavobacteriaceae	UniRef50_A0A4Q0PMD8	1.772544676813978	6.015472973243182e-5	8.546632387555912e-4	lin
Flavobacteriaceae	UniRef50_A0A920HJZ7	0.5446629092533832	6.053574746909285e-5	8.594062231204189e-4	lin
Flavobacteriaceae	UniRef50_X1TWW2	0.7408145528551519	6.14049719238078e-5	8.710644677772071e-4	lin
Flavobacteriaceae	UniRef50_K4KK08	0.8517432233881772	6.145943507493735e-5	8.715006160640258e-4	lin
Flavobacteriaceae	UniRef50_A0A949SPP0	0.3139773192805041	6.147722859728636e-5	8.715781802990305e-4	lin
Flavobacteriaceae	UniRef50_A0A7Y1Z4Y6	0.3910269730845503	6.149080789702007e-5	8.71600363206198e-4	lin
Flavobacteriaceae	UniRef50_A0A1L6R5E7	1.2014236568139112	6.161989033511455e-5	8.732594147999385e-4	lin
Flavobacteriaceae	UniRef50_A0A5S5CD74	1.6436407246198288	6.166690942588025e-5	8.734138899454281e-4	lin
Flavobacteriaceae	UniRef50_A0A1I1HZS5	1.7199744292314338	6.174868711637577e-5	8.744014262848878e-4	lin
Flavobacteriaceae	UniRef50_A0A958MZU8	0.49121167666229343	6.180511233962257e-5	8.748589023761794e-4	lin
Flavobacteriaceae	UniRef50_T2KLT2	0.4275410785154061	6.193008549021363e-5	8.762859473156911e-4	lin
Flavobacteriaceae	UniRef50_UPI001275926C	1.1477238981046565	6.242913542080743e-5	8.826586687005408e-4	lin
Flavobacteriaceae	UniRef50_UPI0003A940A6	1.1834457523120416	6.256721000521825e-5	8.842661698477613e-4	lin
Flavobacteriaceae	UniRef50_A0A2X2UY09	0.35709717675191066	6.324220016328975e-5	8.934577236311306e-4	lin
Flavobacteriaceae	UniRef50_A0A843Y7B4	1.39505259821411	6.34878494802822e-5	8.965789450159767e-4	lin
Flavobacteriaceae	UniRef50_A0A972W1B9	1.5627466228505082	6.351806292132799e-5	8.968310382693146e-4	lin
Flavobacteriaceae	UniRef50_A0A920M271	0.33685365411928414	6.39268076721076e-5	9.015494289605454e-4	lin
Flavobacteriaceae	UniRef50_A0A7Y2H5P5	0.30916964637350924	6.459947408434254e-5	9.103280589449552e-4	lin
Flavobacteriaceae	UniRef50_T2KKU3	1.2958730411273136	6.509263303660655e-5	9.169213715807034e-4	lin
Flavobacteriaceae	UniRef50_A0A2D4XHW4	0.6325592653895222	6.520985966854522e-5	9.183943447203675e-4	lin
Flavobacteriaceae	UniRef50_A0A945G385	0.281568657313246	6.550899654615248e-5	9.222492052087389e-4	lin
Flavobacteriaceae	UniRef50_UPI001CA3F282	1.0892947373266337	6.562963868188092e-5	9.234100345572249e-4	lin
Flavobacteriaceae	UniRef50_UPI0020034B20	1.2507895215130986	6.590474331009465e-5	9.267415397229728e-4	lin
Flavobacteriaceae	UniRef50_A3XIT3	1.2202390287005924	6.605102087573623e-5	9.282586806335307e-4	lin
Flavobacteriaceae	UniRef50_A0A7C8E0F5	0.716586824673852	6.614595025174227e-5	9.292327577483816e-4	lin
Flavobacteriaceae	UniRef50_A0A2E0FAK9	1.3770672746809403	6.638137370776833e-5	9.323594880213075e-4	lin
Flavobacteriaceae	UniRef50_A0A7C7ZRN0	0.8864435247226099	6.639878210495515e-5	9.324234703453293e-4	lin
Flavobacteriaceae	UniRef50_A0A9E8SHE7	0.4497525968814377	6.656349733119458e-5	9.343747898396886e-4	lin
Flavobacteriaceae	UniRef50_A0A1H1MM47	0.7980007451210467	6.681743649102718e-5	9.37395267886592e-4	lin
Flavobacteriaceae	UniRef50_A0A840EIF1	0.9222013225705906	6.702903590998656e-5	9.401820205123695e-4	lin
Flavobacteriaceae	UniRef50_A0A2G1VQ76	1.3111866817460516	6.724641501269961e-5	9.427438622230284e-4	lin
Flavobacteriaceae	UniRef50_UPI0022DDE2B8	0.7753135456301714	6.725066492527635e-5	9.427438622230284e-4	lin
Flavobacteriaceae	UniRef50_H6L481	0.6258673952993775	6.730842656354523e-5	9.433118586548656e-4	lin
Flavobacteriaceae	UniRef50_A0A0A2GQE9	0.459791696236354	6.734138625743511e-5	9.434686879192024e-4	lin
Flavobacteriaceae	UniRef50_A0A924A374	0.5050309408736059	6.749239330857678e-5	9.454017517997109e-4	lin
Flavobacteriaceae	UniRef50_A0A661Y829	0.6767381301863895	6.781406144907892e-5	9.496609347673597e-4	lin
Flavobacteriaceae	UniRef50_A0A199XTH3	0.9164234784149574	6.822718707961845e-5	9.549568371003125e-4	lin
Flavobacteriaceae	UniRef50_A0A2E4V7E0	0.719947424715181	6.825200958761039e-5	9.551199914222987e-4	lin
Flavobacteriaceae	UniRef50_A0A356AI20	0.5047070881366106	6.844916045232155e-5	9.576941841877853e-4	lin
Flavobacteriaceae	UniRef50_K1TSW2	0.5762691955556696	6.848473826991606e-5	9.578225058398034e-4	lin
Flavobacteriaceae	UniRef50_UPI0021CDE74F	0.6295182711927892	6.866202612931417e-5	9.601169401601959e-4	lin
Flavobacteriaceae	UniRef50_A0A4R8M8C5	1.1892921238520988	6.888845029159785e-5	9.623555991534694e-4	lin
Flavobacteriaceae	UniRef50_A0A7W1B335	0.4132718951620268	6.896832445188792e-5	9.631004999734763e-4	lin
Flavobacteriaceae	UniRef50_A0A1Y1T8S0	0.9874032721399798	6.896065026150605e-5	9.631004999734763e-4	lin
Flavobacteriaceae	UniRef50_A0A958MAT5	0.5322180613305614	6.902847908591728e-5	9.637550067913527e-4	lin
Flavobacteriaceae	UniRef50_A0M2P7	0.8362033120498596	6.965343147044363e-5	9.719192510142977e-4	lin
Flavobacteriaceae	UniRef50_A0A090WBW1	0.6789264614794472	7.003077543114465e-5	9.764333276287504e-4	lin
Flavobacteriaceae	UniRef50_A0A1Z9FT57	0.6691969431125604	7.005114878110938e-5	9.765297056736318e-4	lin
Flavobacteriaceae	UniRef50_A0A3B8HZ14	0.41483198687550066	7.031830118496522e-5	9.79689103027329e-4	lin
Flavobacteriaceae	UniRef50_A0A945GEK2	1.0460122018715485	7.033935815123194e-5	9.79794304355054e-4	lin
Flavobacteriaceae	UniRef50_A0A959IT68	0.40398081873896874	7.073728836083685e-5	9.847700219030723e-4	lin
Flavobacteriaceae	UniRef50_A0A060C0L0	0.8040458235787595	7.119242041472573e-5	9.9088236397291e-4	lin
Flavobacteriaceae	UniRef50_A3XNY4	1.5130160611115653	7.120366342808986e-5	9.9088236397291e-4	lin
Flavobacteriaceae	UniRef50_A0A7Y6XPR4	0.6643449821477818	7.12649319655181e-5	9.91544781250194e-4	lin
Flavobacteriaceae	UniRef50_A0A945C587	0.9553594422184373	7.128632454944009e-5	9.916522367093253e-4	lin
Flavobacteriaceae	UniRef50_A0A1G9JMG9	1.6807715445841163	7.17651163232031e-5	9.975474925592585e-4	lin
Flavobacteriaceae	UniRef50_A0A3M2BF88	0.7013765737474336	7.212989932577859e-5	0.0010020420426251643	lin
Flavobacteriaceae	UniRef50_G8R1C9	0.9169451391973262	7.218864662497475e-5	0.001002666163011448	lin
Flavobacteriaceae	UniRef50_A0A937G827	0.427463726704084	7.225640733897293e-5	0.0010033792467956195	lin
Flavobacteriaceae	UniRef50_A0A382F0E6	0.6604923238372281	7.226764855616669e-5	0.0010033792467956195	lin
Flavobacteriaceae	UniRef50_A6EML6	0.5362557133803671	7.274506332213163e-5	0.0010090421833086117	lin
Flavobacteriaceae	UniRef50_A0A5D3YJA3	0.9970728544559153	7.291818175785879e-5	0.001011056860784378	lin
Flavobacteriaceae	UniRef50_A0A4Y4AX13	0.7694621287778187	7.369738358459143e-5	0.0010212753948699493	lin
Flavobacteriaceae	UniRef50_F4AXQ2	0.6160884483138269	7.372328087578862e-5	0.0010214391541508948	lin
Flavobacteriaceae	UniRef50_A0A090W2R6	0.46526019277230257	7.40214355858839e-5	0.0010253742685846759	lin
Flavobacteriaceae	UniRef50_S2DEY6	0.5195066457045101	7.437959442675498e-5	0.001029942293889853	lin
Flavobacteriaceae	UniRef50_A0A3B9ZTJ8	0.7588193360988341	7.443170816283959e-5	0.0010304672268460302	lin
Flavobacteriaceae	UniRef50_A3XGG1	1.0882235066501862	7.474920477437878e-5	0.0010342706580883671	lin
Flavobacteriaceae	UniRef50_A0A090WV80	0.21835881962064416	7.517881500855589e-5	0.0010400166160937619	lin
Flavobacteriaceae	UniRef50_UPI001E378C9D	0.9700868784565638	7.54317221534382e-5	0.0010427199473363518	lin
Flavobacteriaceae	UniRef50_A0A7C1Z3J2	0.5240264762793516	7.637630081639957e-5	0.0010553749986144203	lin
Flavobacteriaceae	UniRef50_A3U956	1.6936090133030806	7.70165691917705e-5	0.0010636145082842166	lin
Flavobacteriaceae	UniRef50_A0A849D621	0.37077679179186945	7.7098482999357e-5	0.0010645431003403795	lin
Flavobacteriaceae	UniRef50_A0A2D8KRQ7	1.4029391623922693	7.750573522787576e-5	0.001069555556801645	lin
Flavobacteriaceae	UniRef50_A0A6N4AUU7	0.32906369875173136	7.79583438266184e-5	0.0010753922899604546	lin
Flavobacteriaceae	UniRef50_UPI00167AFE54	0.8663318365636595	7.91929712955965e-5	0.001090971155077677	lin
Flavobacteriaceae	UniRef50_A0A4Y7U3S3	1.9268096260694878	7.9357731133e-5	0.0010924430123190763	lin
Flavobacteriaceae	UniRef50_UPI001FFD5456	0.34980507771385366	7.96357729181801e-5	0.0010960305722537231	lin
Flavobacteriaceae	UniRef50_A0A4Q3BW52	1.4159493773129528	8.064374762192453e-5	0.0011088515298014621	lin
Flavobacteriaceae	UniRef50_A0A520U7F5	1.0157390156316985	8.11300206039949e-5	0.0011146926789236383	lin
Flavobacteriaceae	UniRef50_A0A4Q3SV54	0.919962002161746	8.172936097032136e-5	0.0011222897012288402	lin
Flavobacteriaceae	UniRef50_UPI0022AC1B6D	1.0053230923901173	8.179477257543083e-5	0.0011229753551257814	lin
Flavobacteriaceae	UniRef50_UPI0022ABDECC	1.001609066906314	8.226335227379368e-5	0.0011289812506058196	lin
Flavobacteriaceae	UniRef50_A0A2E9DNA3	1.7478642531565787	8.229423644350031e-5	0.0011291914853023889	lin
Flavobacteriaceae	UniRef50_UPI0022ABDF75	0.48562476924099096	8.260935791545137e-5	0.0011328725652129338	lin
Flavobacteriaceae	UniRef50_A0A1M6A1G9	2.008893977715341	8.292630180651332e-5	0.0011367892223268156	lin
Flavobacteriaceae	UniRef50_A0A2E4Q7W2	0.21995110074407706	8.300603250470498e-5	0.001137667226157911	lin
Flavobacteriaceae	UniRef50_A0A3D6BM17	0.2273503083410408	8.30842259872352e-5	0.0011385238334423833	lin
Flavobacteriaceae	UniRef50_A0A7Y3CE10	0.33844358100234023	8.329643079559194e-5	0.0011412161609190212	lin
Flavobacteriaceae	UniRef50_A0A2G2CHL0	0.9091840738933803	8.348512751989784e-5	0.0011431537515913532	lin
Flavobacteriaceae	UniRef50_A0A2G6LNR8	0.4121285620408464	8.376477363243682e-5	0.0011458126106724154	lin
Flavobacteriaceae	UniRef50_A0A2E3F548	1.9142719912843793	8.374657451815832e-5	0.0011458126106724154	lin
Flavobacteriaceae	UniRef50_A0A1B8TRN8	1.1402956458242297	8.411053747188713e-5	0.001150197726842234	lin
Flavobacteriaceae	UniRef50_A0A4Y7U4L9	0.33763987568580456	8.425541190572163e-5	0.001151961714417749	lin
Flavobacteriaceae	UniRef50_A0A958UK02	0.7544052456573117	8.433205214011873e-5	0.0011527922974382727	lin
Flavobacteriaceae	UniRef50_A0A3D5J364	0.8186466296985828	8.45994249529803e-5	0.0011562293299197353	lin
Flavobacteriaceae	UniRef50_A0A3D4EJI9	1.4834327669013159	8.485862188962472e-5	0.001159334976456276	lin
Flavobacteriaceae	UniRef50_UPI0022ABE565	1.013968807788433	8.512298474328875e-5	0.0011620713075276405	lin
Flavobacteriaceae	UniRef50_A0A921BG86	1.6906971185105626	8.542845801551828e-5	0.001166022104748029	lin
Flavobacteriaceae	UniRef50_A0A349NNS4	0.2453068003919278	8.577892433412141e-5	0.0011703652559373401	lin
Flavobacteriaceae	UniRef50_A0A7W1V1C5	0.273101329652556	8.580455478569985e-5	0.0011704948151426467	lin
Flavobacteriaceae	UniRef50_A0A381QV39	1.4054241627914739	8.585926791544221e-5	0.0011710209796814731	lin
Flavobacteriaceae	UniRef50_A0A1R4J4P3	0.6947886213048536	8.611165383599602e-5	0.0011735806739681255	lin
Flavobacteriaceae	UniRef50_A3XMH4	2.102255908456236	8.610997431296394e-5	0.0011735806739681255	lin
Flavobacteriaceae	UniRef50_A0A7G8DJF1	0.954273652690093	8.669083753984198e-5	0.0011805869737803335	lin
Flavobacteriaceae	UniRef50_A0A425XWW8	1.1248433463826712	8.690348296796123e-5	0.0011830386886678076	lin
Flavobacteriaceae	UniRef50_A0A2N0TZM4	1.2481894160265896	8.710126010023422e-5	0.0011850639373539931	lin
Flavobacteriaceae	UniRef50_UPI0022AC8535	1.0194488151790542	8.718814755869578e-5	0.0011858013057078338	lin
Flavobacteriaceae	UniRef50_A0A520TYF0	1.2261323254101104	8.745030941119573e-5	0.0011891438980759501	lin
Flavobacteriaceae	UniRef50_A0A2E9FWL7	1.5823136950994174	8.760099352178801e-5	0.0011907465008503112	lin
Flavobacteriaceae	UniRef50_A0A4Q0PGP7	1.4140419092819323	8.797974918433877e-5	0.00119522301583855	lin
Flavobacteriaceae	UniRef50_A0A381TVZ5	0.6621211672317745	8.823233904726408e-5	0.001198205734965139	lin
Flavobacteriaceae	UniRef50_A0A849F7C9	0.2832571268680402	8.883373396956296e-5	0.0012061469644061285	lin
Flavobacteriaceae	UniRef50_A0A3E0E6E5	0.9026916460269115	8.938021356084151e-5	0.0012131127395268938	lin
Flavobacteriaceae	UniRef50_A0A519UDC5	0.5085859080823687	8.95590052798045e-5	0.0012153120160911743	lin
Flavobacteriaceae	UniRef50_L7WCE7	0.9238117108749668	9.046291320943291e-5	0.0012271189302128479	lin
Flavobacteriaceae	UniRef50_A0A1M6GK11	0.3124838418015999	9.059982185359053e-5	0.001228746321998266	lin
Flavobacteriaceae	UniRef50_A0A973ABS9	0.21045307873858832	9.104381158273913e-5	0.0012345370675270672	lin
Flavobacteriaceae	UniRef50_A0A520UEW7	1.7988046356470224	9.106994502123906e-5	0.0012346606543759647	lin
Flavobacteriaceae	UniRef50_A0A060BXN7	1.3710016769228135	9.128941537166052e-5	0.0012369425921062965	lin
Flavobacteriaceae	UniRef50_A0A2S9FIK8	1.0257196299815678	9.12837021203408e-5	0.0012369425921062965	lin
Flavobacteriaceae	UniRef50_UPI0022AC7367	1.945092092906297	9.127566040999112e-5	0.0012369425921062965	lin
Flavobacteriaceae	UniRef50_A0A949PCA1	0.2486728823503055	9.137345247848772e-5	0.0012373879242209992	lin
Flavobacteriaceae	UniRef50_A0A3C0G7X4	0.7523955290519933	9.154385676936127e-5	0.001239464182406367	lin
Flavobacteriaceae	UniRef50_A0LXC9	1.422202743539854	9.21902265995369e-5	0.0012479828305025946	lin
Flavobacteriaceae	UniRef50_A0A832Y6I0	0.6561166480760626	9.226227583517597e-5	0.0012487251493400822	lin
Flavobacteriaceae	UniRef50_A0A381TYP6	1.2384052814178907	9.228820943693762e-5	0.0012488431549342734	lin
Flavobacteriaceae	UniRef50_H2BXP3	0.813777432439826	9.269191709895049e-5	0.0012540721980498627	lin
Flavobacteriaceae	UniRef50_A0A969JY10	1.059172939961017	9.27469883319671e-5	0.0012545833057136964	lin
Flavobacteriaceae	UniRef50_A0A2E5B2N9	0.2159963414589601	9.282031379256108e-5	0.0012553411006863055	lin
Flavobacteriaceae	UniRef50_A0A2R7LVL9	1.1562540557891132	9.292188358075209e-5	0.001256480530170673	lin
Flavobacteriaceae	UniRef50_G2ECM4	0.9411214919099492	9.305188118393471e-5	0.0012580038614402802	lin
Flavobacteriaceae	UniRef50_A0A1B2YRS3	1.4894577108978204	9.381610878776883e-5	0.00126762704637897	lin
Flavobacteriaceae	UniRef50_A0A0Q8NI96	1.2278053009789696	9.3935624378362e-5	0.001268769292595098	lin
Flavobacteriaceae	UniRef50_A0A7Y8HTE9	0.5639288515335313	9.405113385835799e-5	0.0012700929832007782	lin
Flavobacteriaceae	UniRef50_A0A2D9Q867	0.7410322105981526	9.4234507398948e-5	0.0012718590398617085	lin
Flavobacteriaceae	UniRef50_A0A2E7FD11	0.46303658592320535	9.519051883595165e-5	0.0012840454051606753	lin
Flavobacteriaceae	UniRef50_UPI001E336506	1.1938801360308815	9.572663393193898e-5	0.0012905572679042024	lin
Flavobacteriaceae	UniRef50_UPI00211C82F8	0.48627407960568364	9.632664350441992e-5	0.0012981639147367904	lin
Flavobacteriaceae	UniRef50_A0A2K1Q393	0.5698417244859154	9.637573160173203e-5	0.0012985842215913169	lin
Flavobacteriaceae	UniRef50_A0A968WKS0	0.6125636702190767	9.677506212989247e-5	0.001303722726501959	lin
Flavobacteriaceae	UniRef50_A0A2E1LUS8	0.575204698071492	9.694905201629956e-5	0.0013055817669430949	lin
Flavobacteriaceae	UniRef50_A0A960WJ94	0.6790286008041537	9.698856171637295e-5	0.0013058714197687964	lin
Flavobacteriaceae	UniRef50_A0A2E1DHT3	0.7798251089069689	9.704057611823849e-5	0.0013060869377546588	lin
Flavobacteriaceae	UniRef50_A0A967K9D5	0.7505391982111935	9.795607667466566e-5	0.001316942843284585	lin
Flavobacteriaceae	UniRef50_A0A2R7K075	0.9022059516335073	9.830783022070099e-5	0.0013209374964550384	lin
Flavobacteriaceae	UniRef50_A0A920SXQ4	0.38653917159874185	9.84191250600962e-5	0.0013219432378234917	lin
Flavobacteriaceae	UniRef50_A0A2D9RT27	0.639079381715325	9.87302198724139e-5	0.00132587630519146	lin
Flavobacteriaceae	UniRef50_A0A3D4IFV2	0.9356229360315373	9.95206593549279e-5	0.0013359967122322806	lin
Flavobacteriaceae	UniRef50_UPI000B7CB1E4	2.0731525006605565	9.969400913706445e-5	0.0013374417646173195	lin
Flavobacteriaceae	UniRef50_A0A2E6N8Y2	1.025855426978698	9.974269711550164e-5	0.001337492414462859	lin
Flavobacteriaceae	UniRef50_A0A508A3J3	1.5484661775476474	9.976430652877303e-5	0.0013375349504952576	lin
Flavobacteriaceae	UniRef50_A0A5D0QSE5	0.45738407876446047	9.983661412384089e-5	0.0013382570531437616	lin
Flavobacteriaceae	UniRef50_A0A937KT04	0.5079051608062966	1.0002937163654906e-4	0.0013403455421820193	lin
Flavobacteriaceae	UniRef50_A0A2E2SLG1	1.6735019374579463	1.0008659067274204e-4	0.0013408645836295607	lin
Flavobacteriaceae	UniRef50_A0A3R7UKC0	0.3037757519769896	1.0104303283057534e-4	0.0013529285375958081	lin
Flavobacteriaceae	UniRef50_A0A2T4WT72	1.0866040809424087	1.0226591882563875e-4	0.0013687972474549746	lin
Flavobacteriaceae	UniRef50_A0A381PMT9	0.9551546149446604	1.0278119580846482e-4	0.0013751866193148434	lin
Flavobacteriaceae	UniRef50_A0A261PZI3	1.2877878319786942	1.0398366864534692e-4	0.0013897375169264355	lin
Flavobacteriaceae	UniRef50_UPI0020435D89	1.9972328526084302	1.0404296128525851e-4	0.0013902738306205706	lin
Flavobacteriaceae	UniRef50_A0A1M5TD92	1.69029825259719	1.0442161599519075e-4	0.0013945629846044021	lin
Flavobacteriaceae	UniRef50_A0A6A5L4B9	0.25894593802388655	1.0451916697035287e-4	0.0013953520367803183	lin
Flavobacteriaceae	UniRef50_A0A2E8R7U3	0.612331312333766	1.047080983158193e-4	0.0013976171099026884	lin
Flavobacteriaceae	UniRef50_A0A090WDV8	0.3890043097116346	1.0484041096025703e-4	0.0013991257566430917	lin
Flavobacteriaceae	UniRef50_I3YZZ2	1.4549702452410027	1.0534612259936099e-4	0.0014048408941122507	lin
Flavobacteriaceae	UniRef50_A0A920LFL1	0.9671451178718605	1.0541014094517396e-4	0.001405436257097527	lin
Flavobacteriaceae	UniRef50_A0A090VCA1	0.40830457236814166	1.0557029637643462e-4	0.0014073129640993108	lin
Flavobacteriaceae	UniRef50_A3XNW9	1.0795183463686306	1.0572841899133162e-4	0.0014091618878791388	lin
Flavobacteriaceae	UniRef50_A0A553EMX0	1.0191302194447618	1.0601691331121554e-4	0.0014127474239827573	lin
Flavobacteriaceae	UniRef50_A3XME0	1.822220509439682	1.0613775732314584e-4	0.0014140979990831248	lin
Flavobacteriaceae	UniRef50_A0A2D4XI55	0.5464623578366707	1.0652363567875255e-4	0.0014189785439432802	lin
Flavobacteriaceae	UniRef50_A0A958Z2R7	0.8640471995475395	1.0693042289960781e-4	0.001423874362931727	lin
Flavobacteriaceae	UniRef50_A0A8I0BXT6	1.1091701912495138	1.0738857604147751e-4	0.001429450320904401	lin
Flavobacteriaceae	UniRef50_A0A1H3Z184	0.5568739126810135	1.074573038247801e-4	0.0014301027528836308	lin
Flavobacteriaceae	UniRef50_A0A090W983	0.2996896634074703	1.0799081644630638e-4	0.0014366759176778464	lin
Flavobacteriaceae	UniRef50_A0A359MD24	0.4829463815811816	1.0885468619220572e-4	0.001447372289188703	lin
Flavobacteriaceae	UniRef50_A0A7Y2DI06	0.26416577832971694	1.0890945316705172e-4	0.0014475847474890156	lin
Flavobacteriaceae	UniRef50_A0A2G1VM03	1.4592806348443046	1.1028019649462093e-4	0.0014647156453134885	lin
Flavobacteriaceae	UniRef50_A0A524JTY3	0.31459241135428373	1.103284403965327e-4	0.0014650881765635117	lin
Flavobacteriaceae	UniRef50_A0A2D9Y1S7	0.37332188022899526	1.1040579843741372e-4	0.0014658471170648202	lin
Flavobacteriaceae	UniRef50_A0A2G1VPA1	1.201120293127504	1.1071090367819184e-4	0.0014693601367241908	lin
Flavobacteriaceae	UniRef50_UPI0004212B5C	0.8789310770413288	1.1082497684300635e-4	0.0014703538129604704	lin
Flavobacteriaceae	UniRef50_A0A424P263	1.1864018167493198	0.00011093347074889094	0.001471506424479483	lin
Flavobacteriaceae	UniRef50_A0A945EGS3	0.9110152519382186	1.1103067089810581e-4	0.0014725265119384069	lin
Flavobacteriaceae	UniRef50_A0A2E5ZS82	0.7017205330086487	1.1157766085685587e-4	0.0014784294807051342	lin
Flavobacteriaceae	UniRef50_A0A945BJE8	0.3150697442332258	1.1190784807466721e-4	0.0014822630707644207	lin
Flavobacteriaceae	UniRef50_A0A381T6R9	0.6466877080201046	1.1194221679953645e-4	0.0014824476301063111	lin
Flavobacteriaceae	UniRef50_A0A917LUI2	0.31441621413431586	1.1270423670219326e-4	0.0014918474225263988	lin
Flavobacteriaceae	UniRef50_UPI0022AC6E70	1.4739485894609334	1.1271370491236049e-4	0.0014918474225263988	lin
Flavobacteriaceae	UniRef50_A0A7Y2ELR7	0.32495139918170396	1.1308961902173987e-4	0.0014960040867855798	lin
Flavobacteriaceae	UniRef50_A0A359MA45	1.5503954276317762	1.134819681686623e-4	0.00150064698884353	lin
Flavobacteriaceae	UniRef50_A0A962BKJ5	0.3306323334019205	1.1387619402192117e-4	0.0015055856561545966	lin
Flavobacteriaceae	UniRef50_A0A3D4CI79	0.4780758448180034	1.1403937619601582e-4	0.0015074683939759416	lin
Flavobacteriaceae	UniRef50_UPI0007FC6530	0.6695014836881255	1.1547281830479111e-4	0.0015247498368986298	lin
Flavobacteriaceae	UniRef50_A0A800FJP7	0.37478047346549115	1.1545296009929643e-4	0.0015247498368986298	lin
Flavobacteriaceae	UniRef50_A0A925X5N5	0.45076731518694674	1.1560001819587328e-4	0.0015261516505950185	lin
Flavobacteriaceae	UniRef50_A0A7W2B3L9	0.8482063273328451	1.1599753448715037e-4	0.0015308424848772646	lin
Flavobacteriaceae	UniRef50_UPI001FB3E623	0.7796239655003054	1.1628843493843134e-4	0.0015344024213547656	lin
Flavobacteriaceae	UniRef50_A0M2D5	1.9774065953420186	1.164253783886331e-4	0.0015359300009462427	lin
Flavobacteriaceae	UniRef50_A0A3C0A8M5	0.3531765818402884	1.1661639907101408e-4	0.0015380982621951607	lin
Flavobacteriaceae	UniRef50_D5BBN8	1.8606902714396276	1.1663307999759266e-4	0.0015380982621951607	lin
Flavobacteriaceae	UniRef50_A0A359MH44	0.27215993990657517	1.1667454320573394e-4	0.0015380982621951607	lin
Flavobacteriaceae	UniRef50_A0A4Q0PP43	1.6261020750047905	1.1758184268640628e-4	0.0015492144529032589	lin
Flavobacteriaceae	UniRef50_D5BDZ8	1.637037010798886	1.1775756438778296e-4	0.0015506847900729197	lin
Flavobacteriaceae	UniRef50_D5BE01	1.637037010798886	1.1775756438778296e-4	0.0015506847900729197	lin
Flavobacteriaceae	UniRef50_A0A2D5FYL5	0.5352664459985755	1.1813052980059183e-4	0.001555031624820166	lin
Flavobacteriaceae	UniRef50_A0A4Q0PP29	1.6029440686729501	1.1823893433703786e-4	0.0015561762502685798	lin
Flavobacteriaceae	UniRef50_UPI001F0EAB87	0.6606453405402058	1.1831229218483185e-4	0.0015568592846995513	lin
Flavobacteriaceae	UniRef50_A0A3D6EVH2	0.46648802468893347	1.192190178760023e-4	0.001568221877028937	lin
Flavobacteriaceae	UniRef50_A0A327RWX8	0.5042247753066365	1.1927032072313715e-4	0.001568612294572151	lin
Flavobacteriaceae	UniRef50_A0A7C3X6W3	0.6060559637874722	1.194491583282825e-4	0.0015706795705864155	lin
Flavobacteriaceae	UniRef50_A4CP74	0.86548210763153	1.195021215998684e-4	0.0015710912307833368	lin
Flavobacteriaceae	UniRef50_A0M4R0	0.8714202513277995	1.1970658342657923e-4	0.0015732090751234041	lin
Flavobacteriaceae	UniRef50_A0A661Y531	0.3263306723861719	1.199829027775146e-4	0.0015759840090521086	lin
Flavobacteriaceae	UniRef50_A0A439MT95	1.275777856728391	1.2049515029263599e-4	0.0015824259011548295	lin
Flavobacteriaceae	UniRef50_A0A954ZCQ2	1.1713536574045036	1.206761273259625e-4	0.0015842290367104506	lin
Flavobacteriaceae	UniRef50_A0A3D2S8P3	0.8963167698872972	1.2081415412372311e-4	0.001585754081944182	lin
Flavobacteriaceae	UniRef50_A0A9E0PED1	1.4264108533080027	1.2104494684452333e-4	0.0015884959603538252	lin
Flavobacteriaceae	UniRef50_A0A087MI47	0.33421710649852826	1.2124566261983133e-4	0.0015905545379304997	lin
Flavobacteriaceae	UniRef50_A0A2G2IJ63	1.5898570896286675	1.2123453209536878e-4	0.0015905545379304997	lin
Flavobacteriaceae	UniRef50_A0A935AKL0	0.5474545212053046	1.2188879547356049e-4	0.001597835682621873	lin
Flavobacteriaceae	UniRef50_A0A1M6EQA6	1.4723132908955614	1.2263883776207897e-4	0.0016062167332460766	lin
Flavobacteriaceae	UniRef50_A0A958RK13	0.24445881732809077	1.2262218066433516e-4	0.0016062167332460766	lin
Flavobacteriaceae	UniRef50_A0A9E8F6P9	0.38907397399985977	1.2305660118365017e-4	0.0016111065029539616	lin
Flavobacteriaceae	UniRef50_A0A2E8KE23	0.8523877564607883	1.235821343423596e-4	0.001617111460293376	lin
Flavobacteriaceae	UniRef50_A0A958R8Q8	0.45135467062194773	1.236285430782639e-4	0.001617426989650614	lin
Flavobacteriaceae	UniRef50_A0A4Q0NY00	1.406801437723693	1.2437652378232422e-4	0.0016266260893796126	lin
Flavobacteriaceae	UniRef50_A0A370QFX6	0.7376911431613866	1.2504676439564782e-4	0.0016340920972025337	lin
Flavobacteriaceae	UniRef50_A0A354DDL7	0.23611645482035046	1.2506002238153515e-4	0.0016340920972025337	lin
Flavobacteriaceae	UniRef50_A0A6M0BSS5	0.31898796888657854	1.2511095089821593e-4	0.0016344631609780435	lin
Flavobacteriaceae	UniRef50_G0AQM8	0.8532901875012651	1.2545557686032937e-4	0.00163837530573044	lin
Flavobacteriaceae	UniRef50_A0A2E7VZD4	0.8310451601054818	1.2578800422363557e-4	0.001642125385352464	lin
Flavobacteriaceae	UniRef50_A0A3C2B168	0.3380259016247944	1.259075446723681e-4	0.0016430945904401771	lin
Flavobacteriaceae	UniRef50_A0A2E4HGY4	0.9350280594472524	1.2619079319321286e-4	0.001646198721848881	lin
Flavobacteriaceae	UniRef50_UPI0021D47CBB	1.7319877934800094	1.2632698573154946e-4	0.0016473829192693251	lin
Flavobacteriaceae	UniRef50_A0A355FRQ2	0.2585564087079634	1.2665086465636006e-4	0.0016513096650782964	lin
Flavobacteriaceae	UniRef50_A0A081DAQ0	0.3621883163008354	1.2689480197608323e-4	0.0016538956897870927	lin
Flavobacteriaceae	UniRef50_A0A920LI87	0.39252794620491377	1.2736886138967147e-4	0.0016588822351012058	lin
Flavobacteriaceae	UniRef50_UPI0023552AED	1.0155883509750614	1.273467275772411e-4	0.0016588822351012058	lin
Flavobacteriaceae	UniRef50_A0A1M6BVJ0	1.5611856119995262	1.2761526036498899e-4	0.0016614948067441002	lin
Flavobacteriaceae	UniRef50_A3XN26	0.4619185492614043	1.2825113046174198e-4	0.0016694739385155343	lin
Flavobacteriaceae	UniRef50_A0A3D4UQJ6	0.40349075026459663	1.2840943963262927e-4	0.0016712348041171673	lin
Flavobacteriaceae	UniRef50_A0A3N5NSZ9	1.6401712436625018	1.2866445832508395e-4	0.0016742534760884691	lin
Flavobacteriaceae	UniRef50_A0A958ZLN1	0.4550378623794931	1.2881831246984207e-4	0.0016759548920596652	lin
Flavobacteriaceae	UniRef50_A0A958W5S5	0.44533550224242274	1.2899113731268467e-4	0.001677902466621608	lin
Flavobacteriaceae	UniRef50_A0A2N2XH26	0.4087205241788013	1.2984269790351652e-4	0.0016880714192492126	lin
Flavobacteriaceae	UniRef50_A0A5J4IYN0	0.6738204933898717	1.2999821839041994e-4	0.001689790495096401	lin
Flavobacteriaceae	UniRef50_A0A5B1AWE1	1.3716871432867936	1.3050895633802683e-4	0.001696125445636359	lin
Flavobacteriaceae	UniRef50_A0A3E1QBL7	0.9479457793850419	1.305853960717452e-4	0.0016968148948638287	lin
Flavobacteriaceae	UniRef50_A0A929CNK3	0.717264416584885	1.306915162197749e-4	0.0016975856838251694	lin
Flavobacteriaceae	UniRef50_UPI0020768C48	1.1428841881565843	1.3140544977127778e-4	0.0017056375655139283	lin
Flavobacteriaceae	UniRef50_W6TMM2	1.133079534638543	1.3160546291760087e-4	0.0017079281408510475	lin
Flavobacteriaceae	UniRef50_UPI00142F5FAF	0.5289840151016182	1.3163688297938904e-4	0.001708030348012838	lin
Flavobacteriaceae	UniRef50_A0A846QV40	0.33151785434974895	1.3175569879972458e-4	0.0017092663035454254	lin
Flavobacteriaceae	UniRef50_A0A7Y2DHR1	0.4957057786164402	1.3179663848361393e-4	0.0017094917108517384	lin
Flavobacteriaceae	UniRef50_A0A349P7I9	1.0346228130432655	1.3200381620910223e-4	0.0017118728721646982	lin
Flavobacteriaceae	UniRef50_U5BV78	1.1379398270248846	1.3217240747474232e-4	0.0017137528686783168	lin
Flavobacteriaceae	UniRef50_A0A923ZF53	1.1640885341379776	1.3229014322786256e-4	0.001714773377684029	lin
Flavobacteriaceae	UniRef50_A0A3E1Q701	1.7986063873216132	1.3250023032562185e-4	0.0017170827454398424	lin
Flavobacteriaceae	UniRef50_A0A519WNL0	0.9907551571210499	1.3258000081572017e-4	0.0017178096372881622	lin
Flavobacteriaceae	UniRef50_A3XJ28	1.941064083242923	1.330935290904475e-4	0.0017238475393441372	lin
Flavobacteriaceae	NOVJWCLI	1.129646043077963	1.339258649048292e-4	0.0017333901640536724	lin
Flavobacteriaceae	UniRef50_A0A090VW37	0.4129434284584642	1.3420675553445203e-4	0.001736406113830359	lin
Flavobacteriaceae	UniRef50_A0A142ESF7	0.4278674836456486	1.35254792813191e-4	0.0017487184003979579	lin
Flavobacteriaceae	UniRef50_D5BK19	1.7099453717712947	1.3528663467943496e-4	0.001748818409269353	lin
Flavobacteriaceae	UniRef50_A0A2D9BXP7	1.0737356180077606	1.3573457975937697e-4	0.0017539838063135023	lin
Flavobacteriaceae	UniRef50_A0A1G8FHL5	0.9704663609672564	1.3577914258710503e-4	0.001754247177022535	lin
Flavobacteriaceae	UniRef50_A0A3C0A8D3	0.4927014681426889	0.00013586695045764253	0.0017550690742431762	lin
Flavobacteriaceae	UniRef50_A0A359MHZ7	1.8687502125329716	1.3639642817068166e-4	0.0017615949584550653	lin
Flavobacteriaceae	UniRef50_UPI001FE06912	0.4067929201131941	1.3662732194666386e-4	0.00176426291751882	lin
Flavobacteriaceae	UniRef50_A0A4Q0P1V4	1.4574120469915726	1.3690260350951924e-4	0.0017675030025979842	lin
Flavobacteriaceae	UniRef50_UPI0022246C18	0.28648771794882666	1.3694293676748498e-4	0.0017677091366187184	lin
Flavobacteriaceae	UniRef50_UPI0021AEC467	0.6687221406735556	1.3707725846368144e-4	0.00176912821833264	lin
Flavobacteriaceae	UniRef50_A0A2S6I7A2	0.8932436412300178	1.3763144134426505e-4	0.0017759645877480803	lin
Flavobacteriaceae	UniRef50_A0A1M5CYK7	1.2775927726238645	1.3786529471149648e-4	0.0017783495385571679	lin
Flavobacteriaceae	UniRef50_A0A355UBW5	0.5816096357982834	1.3841017758608882e-4	0.0017844262187636064	lin
Flavobacteriaceae	UniRef50_UPI001FEA2360	0.2537894776064423	1.3840425110134944e-4	0.0017844262187636064	lin
Flavobacteriaceae	UniRef50_A0A920M133	0.2663361345323725	1.397073748661772e-4	0.0018005101278498533	lin
Flavobacteriaceae	UniRef50_A0A1H5MTD7	0.8238489761921439	1.3991551028580353e-4	0.0018022320123728013	lin
Flavobacteriaceae	UniRef50_A0A137RGW8	0.6896312211438551	1.3990509541062022e-4	0.0018022320123728013	lin
Flavobacteriaceae	UniRef50_A0A2E2SMA4	0.8120152363322508	1.418145095278507e-4	0.0018247487750439745	lin
Flavobacteriaceae	UniRef50_A0A972KIS4	0.6933880200163903	1.4230108391528876e-4	0.0018297215185348375	lin
Flavobacteriaceae	UniRef50_A0A1L3J6R4	0.5753639215827953	1.4230186515367776e-4	0.0018297215185348375	lin
Flavobacteriaceae	UniRef50_A0A6J4GL84	0.39074644921837204	1.4248665399330254e-4	0.0018307995596783797	lin
Flavobacteriaceae	UniRef50_A0A350WP05	0.5578049860236425	1.4283308120983636e-4	0.001834812940718968	lin
Flavobacteriaceae	UniRef50_A0A4W5KW44	1.3072216998635189	1.4299010865019223e-4	0.0018362926946412102	lin
Flavobacteriaceae	UniRef50_A0A162YSY9	0.4414949732609838	1.4350143565361383e-4	0.001841555218378103	lin
Flavobacteriaceae	UniRef50_A0A959JJY7	0.7404829788526	1.4360941819590973e-4	0.001842615005840515	lin
Flavobacteriaceae	UniRef50_A0A1M6CM71	0.7597318288283893	1.4385674273672126e-4	0.0018454619631892916	lin
Flavobacteriaceae	UniRef50_A0A3M7KRI4	0.5441343775462272	1.4400171645521063e-4	0.0018469951414857239	lin
Flavobacteriaceae	UniRef50_UPI000AB0E3AC	0.4666018336981755	1.442116614801912e-4	0.0018493609655436576	lin
Flavobacteriaceae	UniRef50_A0A4R6FIN1	1.3333887914717482	1.4454978183546673e-4	0.0018527144740731333	lin
Flavobacteriaceae	UniRef50_A0A7C7P8K8	0.5477233190342734	1.4479952622889716e-4	0.001854252482572469	lin
Flavobacteriaceae	UniRef50_D8K6A8	1.3569382343533158	1.447509395356053e-4	0.001854252482572469	lin
Flavobacteriaceae	UniRef50_A0A935FG90	0.9549917958552158	1.452654784271436e-4	0.0018586833926951215	lin
Flavobacteriaceae	UniRef50_A0A9C8KB39	0.7033670897480789	1.4556051979044344e-4	0.0018617221276794286	lin
Flavobacteriaceae	UniRef50_A0A0W0YGD4	1.1802055700931124	1.4586453773752072e-4	0.001864952923892922	lin
Flavobacteriaceae	UniRef50_A0A4Q3V0W0	0.6298978783283897	1.4604078309245105e-4	0.0018668772880073765	lin
Flavobacteriaceae	UniRef50_A3XP09	1.835801776680718	1.4646205170468094e-4	0.0018719326182022689	lin
Flavobacteriaceae	UniRef50_A0A448QXD3	0.23740336100509485	1.4663083613199065e-4	0.0018734297300449564	lin
Flavobacteriaceae	UniRef50_UPI001F192446	0.7279661440610062	1.4722431726617947e-4	0.0018806811227460804	lin
Flavobacteriaceae	UniRef50_A0A330MQ81	0.6243392106763728	1.4730841928974352e-4	0.0018814241685518387	lin
Flavobacteriaceae	UniRef50_A0A090VR55	0.5818124505673404	1.4811299960332475e-4	0.0018907016639491808	lin
Flavobacteriaceae	UniRef50_A0A7V0WUW2	0.24773820075358494	1.485304252459629e-4	0.0018950298451404111	lin
Flavobacteriaceae	UniRef50_A0A4Q0PHT1	1.7966210990271145	1.4892364610886896e-4	0.0018993786756272676	lin
Flavobacteriaceae	UniRef50_A0A221UVQ0	0.43685657247534754	1.4942755838250456e-4	0.0019054705963893117	lin
Flavobacteriaceae	UniRef50_A3U5T1	0.6902839994552127	1.4963232823863668e-4	0.0019074112198334033	lin
Flavobacteriaceae	UniRef50_A0A1I2PSC4	0.369083912525907	1.4975978795778107e-4	0.0019083653288946474	lin
Flavobacteriaceae	UniRef50_A0A945ZVL8	1.0269491607045762	1.5007357471072673e-4	0.0019120280079714912	lin
Flavobacteriaceae	UniRef50_A0A2E8IBK7	1.2862950002791758	1.5034083488550955e-4	0.0019150967281421055	lin
Flavobacteriaceae	UniRef50_A0A925HWG8	0.37186590756671256	1.5100178395078444e-4	0.0019231784439448134	lin
Flavobacteriaceae	UniRef50_A0A968K0L1	0.5426760786470315	1.5112842785264998e-4	0.0019241157947649163	lin
Flavobacteriaceae	UniRef50_A0A2E1Z5Y2	1.0803963910250958	1.512387147801215e-4	0.0019251820606639612	lin
Flavobacteriaceae	UniRef50_A0A4Q0P364	1.7933812033805892	1.531123217424698e-4	0.0019428954662948175	lin
Flavobacteriaceae	UniRef50_A0A4Q0P9S2	1.7933812033805892	1.531123217424698e-4	0.0019428954662948175	lin
Flavobacteriaceae	UniRef50_A0A4Q0PBQ3	1.7933812033805892	1.531123217424698e-4	0.0019428954662948175	lin
Flavobacteriaceae	UniRef50_A0A4Q0P6X8	1.7933812033805892	1.531123217424698e-4	0.0019428954662948175	lin
Flavobacteriaceae	UniRef50_UPI000F680A1C	1.7933812033805892	1.531123217424698e-4	0.0019428954662948175	lin
Flavobacteriaceae	UniRef50_A0A4Q0PE37	1.7933812033805892	1.531123217424698e-4	0.0019428954662948175	lin
Flavobacteriaceae	UniRef50_A0A554M1E4	0.7915103391411407	1.5302971523502605e-4	0.0019428954662948175	lin
Flavobacteriaceae	UniRef50_A0A4V1KRC1	1.7933812033805892	1.531123217424698e-4	0.0019428954662948175	lin
Flavobacteriaceae	UniRef50_A0A4V1KRI0	1.7933812033805892	1.531123217424698e-4	0.0019428954662948175	lin
Flavobacteriaceae	UniRef50_A0A4Q0P4C9	1.7933812033805892	1.531123217424698e-4	0.0019428954662948175	lin
Flavobacteriaceae	UniRef50_A0A4Q0PAB1	1.7933812033805892	1.531123217424698e-4	0.0019428954662948175	lin
Flavobacteriaceae	UniRef50_A0A1L6R484	1.3918443834527428	1.5351616861844104e-4	0.0019476793376048977	lin
Flavobacteriaceae	UniRef50_X1E349	0.2631426976703023	1.5364543181178915e-4	0.0019486377361514413	lin
Flavobacteriaceae	UniRef50_A0A090QC67	0.5000284206261405	1.5389507168226614e-4	0.0019514382500724194	lin
Flavobacteriaceae	UniRef50_A0A2E2SKK6	1.4997331728519476	1.5436816962589674e-4	0.0019567777154483102	lin
Flavobacteriaceae	UniRef50_A0A4Q0PGT3	1.3547586106496994	1.5461574759920976e-4	0.00195923133791872	lin
Flavobacteriaceae	UniRef50_UPI000FFE5052	1.357543737574385	1.5525002336663426e-4	0.0019665816212908124	lin
Flavobacteriaceae	UniRef50_A0A2E3F3V4	1.6705421098107438	1.553918234772593e-4	0.0019680341889241927	lin
Flavobacteriaceae	UniRef50_A0A1A9LGT6	0.5493463948730907	1.5554284720021108e-4	0.0019696030459311073	lin
Flavobacteriaceae	UniRef50_A0A090VG29	0.814911953880671	1.560241550954923e-4	0.0019753529374175374	lin
Flavobacteriaceae	UniRef50_A0A2D8X779	1.0019203532034526	1.5610526035637234e-4	0.0019756901801383517	lin
Flavobacteriaceae	UniRef50_A0A2D9BCQ8	0.27486831167229664	1.5631106352768402e-4	0.001977949782594774	lin
Flavobacteriaceae	UniRef50_A3XH24	1.391784333863996	1.5660213230433463e-4	0.001980941881084212	lin
Flavobacteriaceae	UniRef50_A0A0A2GTM5	0.8314286158715407	1.5701841732324276e-4	0.001985169237489482	lin
Flavobacteriaceae	UniRef50_A0A1L7I789	1.6717252797891182	1.5700978574948024e-4	0.001985169237489482	lin
Flavobacteriaceae	UniRef50_A0A4V1KPX1	1.6584987423290074	1.5770974678743917e-4	0.0019932149095287064	lin
Flavobacteriaceae	UniRef50_A0A2E0JRN1	1.3933635662122068	1.590993030263973e-4	0.0020097264388037597	lin
Flavobacteriaceae	UniRef50_A0A1M6RBG4	1.9468945803345368	1.5964878391675486e-4	0.0020152637948914185	lin
Flavobacteriaceae	UniRef50_A0A1D8D2V0	0.7196303280405697	1.5991628100299915e-4	0.002018289249367184	lin
Flavobacteriaceae	UniRef50_A0A2U3B5T8	1.5940350314399194	1.601010063996015e-4	0.002019566598723542	lin
Flavobacteriaceae	UniRef50_A0A2D9BGJ3	1.7878494417962145	1.6052097737746698e-4	0.002023456872953665	lin
Flavobacteriaceae	UniRef50_A0A967E044	1.7878494417962145	1.6052097737746698e-4	0.002023456872953665	lin
Flavobacteriaceae	UniRef50_A0A559PPL6	1.7878494417962145	1.6052097737746698e-4	0.002023456872953665	lin
Flavobacteriaceae	UniRef50_A0A359MMR7	1.7878494417962145	1.6052097737746698e-4	0.002023456872953665	lin
Flavobacteriaceae	UniRef50_A0A1L7I0A3	0.7944890514201461	1.6071577746391543e-4	0.002025208628820522	lin
Flavobacteriaceae	UniRef50_D5BK11	1.3261594600795352	1.6087038600403432e-4	0.0020268048198441592	lin
Flavobacteriaceae	UniRef50_A0A424S283	1.3349793982297926	1.6121271561164418e-4	0.002030765142220303	lin
Flavobacteriaceae	UniRef50_A0A947ET30	0.8158317523365698	1.612749990793441e-4	0.0020311970153144127	lin
Flavobacteriaceae	UniRef50_A0A1Z5HMQ4	0.4737527702667118	1.6147521867662857e-4	0.0020333656897927477	lin
Flavobacteriaceae	UniRef50_A0A2E1HPX9	2.1918649541287043	1.6158272923709333e-4	0.002034366381899503	lin
Flavobacteriaceae	UniRef50_UPI00115B1125	1.057813373150662	1.6207275090395718e-4	0.002039474018096717	lin
Flavobacteriaceae	UniRef50_A3XN57	1.2739387285496533	1.6294621624876143e-4	0.002049398969793065	lin
Flavobacteriaceae	UniRef50_A0A2E0JI29	0.4366686530721393	1.6314135988750145e-4	0.002050404912979784	lin
Flavobacteriaceae	UniRef50_A0A7Y6ZJB0	0.2769279067850617	1.6346807368398152e-4	0.002053826014098448	lin
Flavobacteriaceae	UniRef50_A0M6R1	1.5942290242043653	1.6377644013406778e-4	0.0020569878548348246	lin
Flavobacteriaceae	UniRef50_A0A4Q0PK51	1.346986041622156	1.6381572358717934e-4	0.002057125093929708	lin
Flavobacteriaceae	UniRef50_A0A2D7A5E5	2.003127562139226	1.6438129942892004e-4	0.002063512955021804	lin
Flavobacteriaceae	UniRef50_A0A1M5WTK6	1.2953745398226049	1.6493137821349703e-4	0.002069701925704574	lin
Flavobacteriaceae	UniRef50_A0A2E4UYC4	1.8054380323805	1.6557841110028212e-4	0.0020774620949965353	lin
Flavobacteriaceae	UniRef50_A0A359MKY6	1.8581018876145468	1.6579703485766618e-4	0.002079845390584367	lin
Flavobacteriaceae	UniRef50_A0A4Q0P0W2	1.313100344104563	1.6618785197019338e-4	0.0020840272638163663	lin
Flavobacteriaceae	UniRef50_A3XM47	1.3377692011516886	1.66913902672681e-4	0.0020924086866061244	lin
Flavobacteriaceae	UniRef50_A0A2E1FG79	1.2056084895069872	1.6758554124045218e-4	0.002100102451077665	lin
Flavobacteriaceae	UniRef50_A0A520C4F5	0.6490796631730387	1.68238801916397e-4	0.0021075606777801797	lin
Flavobacteriaceae	UniRef50_I3C9V1	1.002689544524495	1.6845742117223067e-4	0.00210957079560495	lin
Flavobacteriaceae	UniRef50_A3XHT7	1.286231439538464	1.6853480769031927e-4	0.00210994417376043	lin
Flavobacteriaceae	UniRef50_A0A920L714	0.4444370092282353	1.6854540611953536e-4	0.00210994417376043	lin
Flavobacteriaceae	UniRef50_A0A383DIQ3	1.204899403536299	1.6875242355627747e-4	0.002112016769272163	lin
Flavobacteriaceae	UniRef50_A0A2G1VVB4	1.3817421600040183	1.6876919445131612e-4	0.002112016769272163	lin
Flavobacteriaceae	UniRef50_UPI001CE10798	0.36068664415672863	1.6940588371611493e-4	0.002119618805482159	lin
Flavobacteriaceae	UniRef50_A0A958NLX0	0.37343353039511945	1.6989329887911442e-4	0.0021249843736526474	lin
Flavobacteriaceae	UniRef50_A0A920LEH1	0.22250760497257896	1.703141392571589e-4	0.002129880922670331	lin
Flavobacteriaceae	UniRef50_A0A2D9B989	0.3307425967410714	1.7055561373849196e-4	0.002132533091806084	lin
Flavobacteriaceae	UniRef50_A0A7X2ZRB1	0.25330243008938835	1.7073886804005095e-4	0.0021344565193805783	lin
Flavobacteriaceae	UniRef50_A3XMJ4	1.3597198180944032	1.7112235117751134e-4	0.002138513516997857	lin
Flavobacteriaceae	UniRef50_A0A522E1P5	0.6214130585839196	1.714801729008719e-4	0.0021418782959872163	lin
Flavobacteriaceae	UniRef50_A0A920HJJ8	0.6524342182943468	1.7154190150424454e-4	0.0021422804690351903	lin
Flavobacteriaceae	UniRef50_A0A920HQU4	0.8499862372086631	1.7167896138502387e-4	0.0021436231073453625	lin
Flavobacteriaceae	UniRef50_A0A1M5VSX9	1.2854340939047386	1.7320078251303298e-4	0.002161137042897829	lin
Flavobacteriaceae	UniRef50_A0A2E4YTS5	0.4413243125379502	1.7335761321421038e-4	0.0021627219347592247	lin
Flavobacteriaceae	UniRef50_A3XJC2	1.2666991709407391	1.735393001436947e-4	0.0021646163220296307	lin
Flavobacteriaceae	UniRef50_A0A497CGZ4	0.2476137512816814	1.7382452506579775e-4	0.0021674286990199894	lin
Flavobacteriaceae	UniRef50_A3XJ46	1.3734211571179624	1.7427324409862287e-4	0.0021722770606760473	lin
Flavobacteriaceae	UniRef50_A3XNE2	1.2935204947373555	1.744978380460185e-4	0.002174329381835866	lin
Flavobacteriaceae	UniRef50_A0A4Q0NQ01	1.3501284972787464	1.7453252985841062e-4	0.002174388181105684	lin
Flavobacteriaceae	UniRef50_UPI001F215875	1.9689185720439615	1.7459645469759742e-4	0.002174811093069575	lin
Flavobacteriaceae	UniRef50_A0A2E2SMG9	0.7073249959407526	1.7498549603699819e-4	0.002178534891025233	lin
Flavobacteriaceae	UniRef50_A0A2E1E9C2	1.3967179229479145	1.7496293730883392e-4	0.002178534891025233	lin
Flavobacteriaceae	UniRef50_A0A7Z9SCD0	0.30661503293883025	1.7566122759782464e-4	0.0021865723672073074	lin
Flavobacteriaceae	UniRef50_A0A497CKW1	0.5014469078732452	1.7578933309037894e-4	0.002187791588444251	lin
Flavobacteriaceae	UniRef50_A0A1F5DCY6	1.3536068939942763	1.7617233904309828e-4	0.0021914304416806524	lin
Flavobacteriaceae	UniRef50_M7NQ16	1.521725206013653	1.76598469050654e-4	0.002195978048899502	lin
Flavobacteriaceae	UniRef50_A0A090PK45	0.36505495301870144	1.7698282189615935e-4	0.0022003802595470232	lin
Flavobacteriaceae	UniRef50_A0A3D4EKK3	1.340103917484632	1.7852979441136717e-4	0.0022173333223031383	lin
Flavobacteriaceae	UniRef50_A0A946M8P5	1.3830915815534663	1.7915827097932213e-4	0.002224130162635481	lin
Flavobacteriaceae	UniRef50_A0A7Y2FAX5	0.29747417700554296	1.7916902157890622e-4	0.002224130162635481	lin
Flavobacteriaceae	UniRef50_A3XRJ0	1.2832110729110102	1.7948450494186907e-4	0.002227284196203881	lin
Flavobacteriaceae	UniRef50_UPI0006973DDC	0.8870381635385485	1.7976982645780937e-4	0.002230443314585562	lin
Flavobacteriaceae	UniRef50_A0A8J2V9Y4	0.677061651420297	1.8081016829793188e-4	0.002242200625499738	lin
Flavobacteriaceae	UniRef50_A0A2U0HYI7	1.9176387456481403	1.8311575419940895e-4	0.0022700157874907933	lin
Flavobacteriaceae	UniRef50_A0A2D8UPE1	1.9275287288755956	1.837220278717796e-4	0.0022767534185101214	lin
Flavobacteriaceae	UniRef50_M7MKS9	0.529774956219784	1.838310381003822e-4	0.0022777152278381256	lin
Flavobacteriaceae	UniRef50_UPI0013D39094	1.8054491368802397	1.8404295933300806e-4	0.002279562316000183	lin
Flavobacteriaceae	UniRef50_A0A8J2V9M9	1.072120267556987	1.8403045035789457e-4	0.002279562316000183	lin
Flavobacteriaceae	UniRef50_A0A2D7VVV7	0.4289897124892588	1.8482085560527216e-4	0.0022878205181355443	lin
Flavobacteriaceae	UniRef50_A0A946W1I2	0.3598778214959527	1.8479910348691506e-4	0.0022878205181355443	lin
Flavobacteriaceae	UniRef50_A0A381T1F3	0.6190722310864818	1.854589338833514e-4	0.00229474984795629	lin
Flavobacteriaceae	UniRef50_A0A923VGQ3	0.37364621216447685	1.8560941961747327e-4	0.0022962202159190993	lin
Flavobacteriaceae	UniRef50_UPI0022AC4A1D	1.090838862038702	1.8639420761408648e-4	0.002304749921827834	lin
Flavobacteriaceae	UniRef50_UPI001F546E8B	0.6220160713851893	1.8659743079682127e-4	0.002306869566659066	lin
Flavobacteriaceae	UniRef50_A0A7C1G819	0.41953455536328443	1.870651597162808e-4	0.002311864056493627	lin
Flavobacteriaceae	UniRef50_A0A917GRC8	0.4844492129278558	1.8770393023212384e-4	0.002318968259313594	lin
Flavobacteriaceae	UniRef50_A0A2G1VW86	1.4772973894138879	1.879933744239853e-4	0.0023219949270582687	lin
Flavobacteriaceae	UniRef50_A0A081DFY4	0.2163982065270287	1.882370381421001e-4	0.0023239713975525276	lin
Flavobacteriaceae	UniRef50_A0A3D4PH68	1.096634182840998	1.8823634376334395e-4	0.0023239713975525276	lin
Flavobacteriaceae	UniRef50_A0A2N2ZAQ2	0.8396063357309543	1.89059124861924e-4	0.0023327101401714755	lin
Flavobacteriaceae	UniRef50_A0A1H8SHG8	1.2161682805278242	1.8949598982202597e-4	0.002337127946555402	lin
Flavobacteriaceae	UniRef50_A0A2E0YM39	2.1284351489911657	1.897134821991467e-4	0.0023394126408528126	lin
Flavobacteriaceae	UniRef50_B5TLW3	0.5427888615339898	1.9004415233863154e-4	0.0023427074892368497	lin
Flavobacteriaceae	UniRef50_A0A7X9PJH5	1.0098230775831176	1.905462140980803e-4	0.002348483707398103	lin
Flavobacteriaceae	UniRef50_A0A4U9D252	0.5692223244080691	1.910463647306928e-4	0.0023538482556705346	lin
Flavobacteriaceae	UniRef50_A0A519K277	0.8849816051144063	1.9117642030690315e-4	0.0023550506726378482	lin
Flavobacteriaceae	UniRef50_A0A202CCE6	1.175344347925991	1.916488289716848e-4	0.0023600686297319423	lin
Flavobacteriaceae	UniRef50_A0A137RKA7	0.9020322423487059	1.9224460679163012e-4	0.0023670035641036673	lin
Flavobacteriaceae	UniRef50_UPI000ACD44E6	0.9948123948736411	1.9236328521229188e-4	0.0023680628755685922	lin
Flavobacteriaceae	UniRef50_A0A9E8JID8	0.9499289807687774	1.9254701078460107e-4	0.002369812887694871	lin
Flavobacteriaceae	UniRef50_A0A920MR25	0.4847702901913653	1.9257077638653615e-4	0.002369812887694871	lin
Flavobacteriaceae	UniRef50_A0A1M5WU41	1.4766208086170698	1.9359863765177238e-4	0.0023812501133346604	lin
Flavobacteriaceae	UniRef50_S2DEB3	0.5006631990758741	1.9411823985921613e-4	0.0023872364316980563	lin
Flavobacteriaceae	UniRef50_A0A959JM91	0.7930332283193986	1.9507271510319505e-4	0.002397348825539774	lin
Flavobacteriaceae	UniRef50_F4B0K4	0.5046153209893213	1.9517879504566527e-4	0.0023978749704901612	lin
Flavobacteriaceae	UniRef50_A0A0F9Y140	1.7522298658229645	1.951816348575974e-4	0.0023978749704901612	lin
Flavobacteriaceae	UniRef50_A0A920HK88	0.2199661129494356	1.9554358899062757e-4	0.0024011018387483205	lin
Flavobacteriaceae	UniRef50_A0A1B7Z4Z8	0.9437444756996047	1.959150743827907e-4	0.0024042637934344187	lin
Flavobacteriaceae	UniRef50_UPI00140D1C29	0.46090884755563144	1.9676477034891843e-4	0.0024140538246173325	lin
Flavobacteriaceae	UniRef50_A0A2E2Z7M2	0.7040398241168019	1.9697825170335062e-4	0.002416264333753732	lin
Flavobacteriaceae	UniRef50_UPI0012BBB03B	0.5034320647271971	1.9709279469689667e-4	0.002417260657867518	lin
Flavobacteriaceae	UniRef50_A0A3B9EUH0	0.8312837509905406	1.9817102871781968e-4	0.0024284319726915926	lin
Flavobacteriaceae	UniRef50_A3XQ13	1.35163198533307	1.9882295046715065e-4	0.0024356588512166894	lin
Flavobacteriaceae	UniRef50_A0A926FYI1	0.40134712661782285	1.9882792359094678e-4	0.0024356588512166894	lin
Flavobacteriaceae	UniRef50_A0A2E8IB30	1.1891178385833292	2.0019967128964003e-4	0.0024512211229885126	lin
Flavobacteriaceae	UniRef50_A0A359MK26	0.21501992317770588	2.0075932724219835e-4	0.0024568295200380025	lin
Flavobacteriaceae	UniRef50_A0A3D4EN46	1.2207916898537354	2.0190884468431275e-4	0.0024698058046556315	lin
Flavobacteriaceae	UniRef50_A0A2N0FRX9	0.36142119589128563	2.0192181718123303e-4	0.0024698058046556315	lin
Flavobacteriaceae	UniRef50_A0A060C2M1	0.8154980037002506	2.0231512319592205e-4	0.002473928787985919	lin
Flavobacteriaceae	UniRef50_A0A318I6L8	0.24589559723790683	2.0239614857408034e-4	0.002474356015892595	lin
Flavobacteriaceae	UniRef50_A0A3A9YFL5	0.7479057394034978	2.027520949408329e-4	0.002477872427136577	lin
Flavobacteriaceae	UniRef50_A3UCZ8	1.5248124633896687	2.0358213847244022e-4	0.0024871785509402453	lin
Flavobacteriaceae	UniRef50_UPI00188B5326	0.936460149188672	2.0384445737671325e-4	0.0024895448081470816	lin
Flavobacteriaceae	UniRef50_A0A2D7VRR1	0.47669830630301735	2.0434498694992534e-4	0.002495183689062829	lin
Flavobacteriaceae	UniRef50_A0A2D7VS75	0.4941190972356725	2.0437496009940493e-4	0.002495183689062829	lin
Flavobacteriaceae	UniRef50_A3U8U9	0.7471951239035517	2.0459486456630624e-4	0.0024974481659031946	lin
Flavobacteriaceae	UniRef50_A0A3D1E881	0.6911467221085935	2.0465907771044934e-4	0.002497811708025664	lin
Flavobacteriaceae	UniRef50_A0A2G1VQ71	1.3667006690138768	2.0584531630814642e-4	0.00251102210720943	lin
Flavobacteriaceae	UniRef50_A0A381XT51	0.5209871717281719	2.0621059986317616e-4	0.0025150551390507926	lin
Flavobacteriaceae	UniRef50_A0A137RG27	0.6921469288068942	2.0691734250047366e-4	0.002522826657428044	lin
Flavobacteriaceae	UniRef50_A0A359MHZ9	0.7837740294349105	2.078558379561589e-4	0.0025334176351696144	lin
Flavobacteriaceae	UniRef50_A0A090W8N4	0.5552068810463133	2.0890131446592172e-4	0.0025457325479473023	lin
Flavobacteriaceae	UniRef50_A0A410G571	1.5204174850622734	2.0912580163390016e-4	0.002548040188030112	lin
Flavobacteriaceae	UniRef50_A0A662BID4	0.6752086293400487	2.0930140212885252e-4	0.0025497515058669363	lin
Flavobacteriaceae	UniRef50_A0A1H1QMP2	0.8032135874555623	2.094072397695611e-4	0.0025506125267096727	lin
Flavobacteriaceae	UniRef50_D5BIT5	0.7510632134177013	2.0997430779557484e-4	0.002556660986745548	lin
Flavobacteriaceae	UniRef50_A0A060CFJ8	0.5427102305148008	2.101354958974006e-4	0.0025581942523706875	lin
Flavobacteriaceae	UniRef50_A0A2E1EQP0	0.5825867186196735	2.102604742872374e-4	0.002558856921182291	lin
Flavobacteriaceae	UniRef50_I3C2B2	1.3268983458978074	2.102337013546005e-4	0.002558856921182291	lin
Flavobacteriaceae	UniRef50_A0A5C6YKX7	0.3679396802953121	2.1036563483034181e-4	0.0025597073094208566	lin
Flavobacteriaceae	UniRef50_A0A7W1TMT3	0.46620899349486006	2.1045820392234321e-4	0.0025604042266554397	lin
Flavobacteriaceae	UniRef50_A0LYK3	1.3250932061451153	2.1052819514907965e-4	0.002560623569378652	lin
Flavobacteriaceae	UniRef50_A0A2E3F4L3	0.40060487706354364	2.1098702958201394e-4	0.0025655471104638287	lin
Flavobacteriaceae	UniRef50_UPI0009DB320C	0.7358829035511565	2.1114743563972955e-4	0.002567067323359172	lin
Flavobacteriaceae	UniRef50_A0A382R2M8	1.169358279955129	2.1190089570092833e-4	0.0025749330784964565	lin
Flavobacteriaceae	UniRef50_A0A4Q9V4J8	0.8643057960724949	2.119447206777827e-4	0.0025750342926762265	lin
Flavobacteriaceae	UniRef50_A0A559PRH5	1.1965534630534949	2.121541244336628e-4	0.002577146844782329	lin
Flavobacteriaceae	UniRef50_A0A330MHU3	0.6227775614272067	2.1306184521484507e-4	0.002587306923520411	lin
Flavobacteriaceae	UniRef50_A0A2E9ZD75	0.2256250336650714	2.1302841086254953e-4	0.002587306923520411	lin
Flavobacteriaceae	UniRef50_A0A2D8RLM6	1.6586257345847868	2.1369829942344005e-4	0.0025946013609495326	lin
Flavobacteriaceae	UniRef50_A0A2E1EAH8	1.5645988547313507	2.1470729180854276e-4	0.0026059796694413145	lin
Flavobacteriaceae	UniRef50_A0A3C0F8E0	0.38050839410026227	2.1535859941352621e-4	0.002613225344802469	lin
Flavobacteriaceae	UniRef50_A0A2E3F7L6	1.4223332822133072	2.1631113822877568e-4	0.002624129017191728	lin
Flavobacteriaceae	UniRef50_A0A3C0GDX3	0.3715573437256421	2.1737856748484666e-4	0.0026366373814058187	lin
Flavobacteriaceae	UniRef50_A6H0L5	0.3183609883477904	2.176427825061233e-4	0.002639400811920213	lin
Flavobacteriaceae	UniRef50_A0A3D5D5W1	0.4882570176983998	2.1770134439337747e-4	0.0026396697357542317	lin
Flavobacteriaceae	UniRef50_A0A355ADH3	0.42656625329611947	2.1880723586425936e-4	0.0026523830031773155	lin
Flavobacteriaceae	UniRef50_UPI0000D538F2	0.8991397405891381	2.192334767255183e-4	0.0026564711155925716	lin
Flavobacteriaceae	UniRef50_UPI001F053514	1.3784254928611959	2.2089174725926024e-4	0.0026756706970985198	lin
Flavobacteriaceae	UniRef50_UPI0022AC8B25	0.5447526789848288	2.211344125444099e-4	0.00267771590018932	lin
Flavobacteriaceae	UniRef50_A0A4Q0NQB7	1.5151053133359875	2.2118260324128852e-4	0.002677852461972509	lin
Flavobacteriaceae	UniRef50_A0A432KHK0	0.767231297699871	2.2191699158546934e-4	0.002685399191754441	lin
Flavobacteriaceae	UniRef50_A3XMB5	1.2816223348273283	2.221402350390565e-4	0.0026876523267025275	lin
Flavobacteriaceae	UniRef50_A0A957ZRZ8	0.28059561895549767	2.224425530168162e-4	0.002690295197090996	lin
Flavobacteriaceae	UniRef50_A0A1M5T5Z3	0.47887991462564194	2.226088649931912e-4	0.002691526685155176	lin
Flavobacteriaceae	UniRef50_A0A9E8MVX6	0.4654647220416707	2.2499017765616636e-4	0.0027194122689214576	lin
Flavobacteriaceae	UniRef50_A0A2E6N7P9	0.5694148470265589	2.250694058203751e-4	0.0027199167158485946	lin
Flavobacteriaceae	UniRef50_A0A3E1QAB6	1.587318878121763	2.2551765119464972e-4	0.002722612415695767	lin
Flavobacteriaceae	UniRef50_A0A3E1Q681	1.587318878121763	2.2551765119464972e-4	0.002722612415695767	lin
Flavobacteriaceae	UniRef50_A0A2U0HXI6	1.587318878121763	2.2551765119464972e-4	0.002722612415695767	lin
Flavobacteriaceae	UniRef50_A0A2U0HZ79	1.587318878121763	2.2551765119464972e-4	0.002722612415695767	lin
Flavobacteriaceae	UniRef50_A0A3E1Q6D0	1.587318878121763	2.2551765119464972e-4	0.002722612415695767	lin
Flavobacteriaceae	UniRef50_A0A800F1C2	1.1805461902455174	2.2593476309718829e-4	0.0027271942410791224	lin
Flavobacteriaceae	UniRef50_A0A1V5H594	0.35200543400318424	2.2682294816609612e-4	0.0027374597861769163	lin
Flavobacteriaceae	UniRef50_F6GKB6	0.9409091670124244	2.2692237533052716e-4	0.002737788376152971	lin
Flavobacteriaceae	UniRef50_A0A3D1GE74	0.3712705105794377	2.2804160821068134e-4	0.0027503372348535123	lin
Flavobacteriaceae	UniRef50_A0A1M6I187	0.5700192539564586	2.281561008980429e-4	0.002751260694755406	lin
Flavobacteriaceae	UniRef50_A0A1A7R1R1	1.8728236185014728	2.3004659975077847e-4	0.0027722143818804355	lin
Flavobacteriaceae	UniRef50_A0A1U7AE95	0.26975752715491436	2.3046261040411567e-4	0.002776305226131945	lin
Flavobacteriaceae	UniRef50_UPI0021044BBC	0.8287989093600617	2.3063784307709762e-4	0.0027779548939113477	lin
Flavobacteriaceae	UniRef50_A3XJ55	1.4172451963677497	2.313678710282432e-4	0.002784436331078949	lin
Flavobacteriaceae	UniRef50_A0A1B2YMJ7	0.9718185514294353	2.3189919042361607e-4	0.002788517614666207	lin
Flavobacteriaceae	UniRef50_A0A4Q0P906	0.9629669502346986	2.32378328232099e-4	0.002792890295161965	lin
Flavobacteriaceae	UniRef50_A0A3L7RMQ2	0.695830426476564	2.3246909074770664e-4	0.0027935183349830014	lin
Flavobacteriaceae	UniRef50_A0A846DAU5	0.9903633465277517	2.3255551799089853e-4	0.0027940940796041293	lin
Flavobacteriaceae	UniRef50_A0A090PV13	0.24392953319271787	2.3273353957904295e-4	0.0027953070577419986	lin
Flavobacteriaceae	UniRef50_A0A4Q6CG09	0.48204022738678814	2.3272363120383727e-4	0.0027953070577419986	lin
Flavobacteriaceae	UniRef50_A0A2E6G6H8	1.1259025283447883	2.328478941464686e-4	0.002796217593255349	lin
Flavobacteriaceae	UniRef50_UPI0012E68A58	0.6628627010153069	2.3299864980637813e-4	0.0027975648874881995	lin
Flavobacteriaceae	UniRef50_A3XNV6	0.6762326650622388	2.3433153419802306e-4	0.0028126375162798784	lin
Flavobacteriaceae	UniRef50_A0A330MMT7	0.5165069747475043	2.3445401880821441e-4	0.0028136421496181827	lin
Flavobacteriaceae	UniRef50_A0A958YU12	0.40230681899659654	2.346846265059672e-4	0.002815943802493449	lin
Flavobacteriaceae	UniRef50_A0A2D8LNV7	0.707877948091089	2.3487460973563572e-4	0.002817757328141507	lin
Flavobacteriaceae	UniRef50_UPI0023784112	0.5668174271060287	2.3518149496654987e-4	0.002820972478893578	lin
Flavobacteriaceae	UniRef50_A0A1G6XUV2	0.9090712938723816	2.3576370644770792e-4	0.002827021170950243	lin
Flavobacteriaceae	UniRef50_A0A6N8URE4	0.5827165158494275	2.3795765125544477e-4	0.002851914391264867	lin
Flavobacteriaceae	UniRef50_A0A2E2EQ41	0.7409262561218003	2.3879876045399873e-4	0.002860577291468847	lin
Flavobacteriaceae	UniRef50_A0A1L7I7A3	1.1206881163110674	2.4003418336442624e-4	0.0028734166053453556	lin
Flavobacteriaceae	UniRef50_A0A4Q0PE00	1.161304736702292	2.4006862009784546e-4	0.0028734166053453556	lin
Flavobacteriaceae	UniRef50_A0A2X1NC45	0.6515547596716683	2.4014229002432136e-4	0.002873824221348465	lin
Flavobacteriaceae	UniRef50_A0A2E8MWM1	1.13821036617182	2.408625613608576e-4	0.0028819684172725407	lin
Flavobacteriaceae	UniRef50_A0A2E0JHT9	1.0184823118575221	2.4113153294907488e-4	0.002884710926416662	lin
Flavobacteriaceae	UniRef50_A0A2E1EBE2	1.5249395379961046	2.4145019562747333e-4	0.002888046898894485	lin
Flavobacteriaceae	UniRef50_A0A379D5U3	0.3378255693257448	2.4157336939377585e-4	0.0028890438646012972	lin
Flavobacteriaceae	UniRef50_A0A377ZBT6	0.40786971299235514	2.4315652083133272e-4	0.0029055822440634217	lin
Flavobacteriaceae	UniRef50_A0A085ZN09	1.7911451215175653	2.4314658792769716e-4	0.0029055822440634217	lin
Flavobacteriaceae	UniRef50_D5BBJ3	0.30154745152756995	2.4363098473347445e-4	0.002910772362893594	lin
Flavobacteriaceae	UniRef50_A0A330MEF2	0.4497424168113065	2.4377262905261353e-4	0.002911780482983663	lin
Flavobacteriaceae	UniRef50_A0A359MIG5	0.3292837472256131	2.437956393086053e-4	0.002911780482983663	lin
Flavobacteriaceae	UniRef50_A0A382XNU8	1.6888133299627723	2.4537092953399813e-4	0.0029281845834913463	lin
Flavobacteriaceae	NOVKJBJ8	1.468655244570553	2.4557760966222746e-4	0.0029301690284451137	lin
Flavobacteriaceae	UniRef50_A0A7Y1THE4	0.3547129755169165	2.4684421770377994e-4	0.0029447975289131254	lin
Flavobacteriaceae	UniRef50_A0A920DQA2	0.7427799970067078	2.469217575080548e-4	0.0029452382272972437	lin
Flavobacteriaceae	UniRef50_A0A060BPX7	1.0199714922570076	2.4722426528232637e-4	0.002946908367549518	lin
Flavobacteriaceae	UniRef50_A0A2U0HYH1	1.630517716515752	2.475525753609765e-4	0.0029503370428063153	lin
Flavobacteriaceae	UniRef50_A0A2E1Z5T3	0.8146949883489066	2.481960891428493e-4	0.002957034863995402	lin
Flavobacteriaceae	UniRef50_A0A937P9R8	0.7718832125883023	2.4833324252617e-4	0.002958183100010017	lin
Flavobacteriaceae	UniRef50_A0A959IW25	0.3637860106332607	2.4849994531365267e-4	0.0029596828981741804	lin
Flavobacteriaceae	UniRef50_A0A351JY97	0.9511205401061941	2.4856873305212324e-4	0.0029600162080213855	lin
Flavobacteriaceae	UniRef50_A0A9E8N133	0.5423225937291214	2.4862846864250656e-4	0.0029602416309979715	lin
Flavobacteriaceae	UniRef50_UPI000CDAF488	1.1716151379351565	2.4874202483750866e-4	0.0029611076783454325	lin
Flavobacteriaceae	UniRef50_A0A075P0G1	0.988741383694909	2.4939258523670147e-4	0.0029683650690724376	lin
Flavobacteriaceae	UniRef50_A0A2E6LGK9	1.3192433731177942	2.4996402116614304e-4	0.002974678463828387	lin
Flavobacteriaceae	UniRef50_A0A4Q0PPC5	1.313340820480118	2.501544333283932e-4	0.002976456185961667	lin
Flavobacteriaceae	UniRef50_UPI001ED8E778	1.4174356270820292	2.5068697007951543e-4	0.0029818926542095467	lin
Flavobacteriaceae	UniRef50_A0A2E1HPU5	0.9104360927800772	2.5069354604761215e-4	0.0029818926542095467	lin
Flavobacteriaceae	UniRef50_A0A3T0KMU1	0.4719544957874883	2.5192603062761717e-4	0.0029955702166662	lin
Flavobacteriaceae	UniRef50_A0A2E9IB14	1.172600599928692	2.5269600211931883e-4	0.003003741024700309	lin
Flavobacteriaceae	UniRef50_A0A7C2R2X1	0.790424247346705	2.527955098314606e-4	0.0030044315630280657	lin
Flavobacteriaceae	UniRef50_UPI0021D16D85	0.5360894090538803	2.53013588301505e-4	0.003006530837564731	lin
Flavobacteriaceae	UniRef50_A3XGG7	1.229709574792232	2.53624858048891e-4	0.0030133009052009164	lin
Flavobacteriaceae	UniRef50_UPI0020A2C222	1.1925759035438332	2.5370668799568107e-4	0.0030137795448905657	lin
Flavobacteriaceae	UniRef50_A0A920DS05	0.8359137600857603	2.541562269893672e-4	0.003018625325301841	lin
Flavobacteriaceae	UniRef50_A0A2D7T061	0.25617543364900436	2.558676903140537e-4	0.003035970165821561	lin
Flavobacteriaceae	UniRef50_A0A2D5LSZ8	0.2028149155822784	2.56024546769242e-4	0.003037334545441482	lin
Flavobacteriaceae	UniRef50_A0A090X5R2	0.49720033168026173	2.5634403180619167e-4	0.0030401304213470938	lin
Flavobacteriaceae	UniRef50_A0A023BZC6	0.9092575633121756	2.567998395561774e-4	0.003045038306734699	lin
Flavobacteriaceae	UniRef50_A0A1Z5HHI5	0.23934355886049827	2.574944344957375e-4	0.003052775576155136	lin
Flavobacteriaceae	UniRef50_A0A946SYN3	0.5493855910824744	2.588271477832241e-4	0.0030675731801885295	lin
Flavobacteriaceae	UniRef50_A0A519Y1M3	0.9514203140129761	2.5935575111657986e-4	0.003072834062510581	lin
Flavobacteriaceae	UniRef50_A0A8T1LQL6	0.5250384714464686	2.5958123917394984e-4	0.003074501387081501	lin
Flavobacteriaceae	UniRef50_A0A1U7DUX0	0.645808734813765	2.612840239594385e-4	0.0030931542947352265	lin
Flavobacteriaceae	UniRef50_A0A8C8GIB1	0.2343415641593115	2.6163000983762437e-4	0.00309674483009797	lin
Flavobacteriaceae	UniRef50_A0A831VXC1	0.5068606804577448	2.626764049016093e-4	0.0031076092292216645	lin
Flavobacteriaceae	UniRef50_A0A963N134	0.21236677238613666	2.636928384834581e-4	0.0031186170472420065	lin
Flavobacteriaceae	UniRef50_A0A382KZ73	0.8626048577140545	2.6518441432663427e-4	0.003135235224466376	lin
Flavobacteriaceae	UniRef50_A0A2E1EA84	1.4778236155567814	2.6533551967050135e-4	0.003136510554749311	lin
Flavobacteriaceae	UniRef50_A0A2E3F345	1.4883639306111638	2.6550970879496243e-4	0.003138058296599959	lin
Flavobacteriaceae	UniRef50_A0A2E1EAL9	1.4272740047024481	2.656571486809416e-4	0.003138778151638259	lin
Flavobacteriaceae	UniRef50_A0A2E1EAT8	1.4272740047024481	2.656571486809416e-4	0.003138778151638259	lin
Flavobacteriaceae	UniRef50_A0A137RJU9	0.7703378354454374	2.666424834171551e-4	0.00314990701180549	lin
Flavobacteriaceae	UniRef50_UPI0004180E30	1.8900350789377387	2.6746724433122633e-4	0.0031591356626520374	lin
Flavobacteriaceae	UniRef50_A0A523G6V2	0.40730421623830226	2.679956194044486e-4	0.003164861176899841	lin
Flavobacteriaceae	UniRef50_A0A925J1P7	1.7267118564859045	2.681959893080852e-4	0.0031667119212817453	lin
Flavobacteriaceae	UniRef50_A0A920HK25	1.0425519677397275	2.683140590003231e-4	0.0031675904654480777	lin
Flavobacteriaceae	UniRef50_A0A3E1Q6M9	1.4808608934629852	2.693041844095548e-4	0.0031782450069938427	lin
Flavobacteriaceae	UniRef50_UPI00040CF17D	1.294421126314159	2.70512101193081e-4	0.003190424383198189	lin
Flavobacteriaceae	UniRef50_A0A7Y2GPT0	0.3882578085949851	2.7095726660111515e-4	0.003195155218722025	lin
Flavobacteriaceae	UniRef50_A0A3N6N9N5	0.2578530071990015	2.712147456118359e-4	0.003197671659419899	lin
Flavobacteriaceae	UniRef50_A3XHA4	1.2344010497432523	2.717087558169639e-4	0.003202455189397505	lin
Flavobacteriaceae	UniRef50_A3XHA7	1.2344010497432523	2.717087558169639e-4	0.003202455189397505	lin
Flavobacteriaceae	UniRef50_A0A0B7HN67	0.7877660814137936	2.7178697621860106e-4	0.003202856755974401	lin
Flavobacteriaceae	UniRef50_A0A090X4K0	0.5326577777908433	2.7206785219447126e-4	0.0032056459862673248	lin
Flavobacteriaceae	MGYG000444318_01448	1.3923671448419985	2.72652856508803e-4	0.003212017128196023	lin
Flavobacteriaceae	UniRef50_A0A2G2JL40	0.6422919205545276	2.736832048931396e-4	0.0032225853106594405	lin
Flavobacteriaceae	UniRef50_A0A2E1GSL2	0.9920392615752941	2.745297537259162e-4	0.0032315042972653886	lin
Flavobacteriaceae	UniRef50_A2TXT8	0.6770323747795949	2.7544083775021014e-4	0.0032411768977435515	lin
Flavobacteriaceae	UniRef50_A0A7C7Y8M3	1.365633192709882	2.770100457649624e-4	0.003258056707201556	lin
Flavobacteriaceae	UniRef50_A0A918SAE8	1.0145851108004098	2.7936605535210026e-4	0.003284701861510229	lin
Flavobacteriaceae	UniRef50_A0A2E6LKR6	1.4819518276747714	2.7933757376890814e-4	0.003284701861510229	lin
Flavobacteriaceae	UniRef50_I3YZR9	0.5937470347454336	2.795438145100232e-4	0.003286259281093767	lin
Flavobacteriaceae	UniRef50_A0A2E1EB89	1.3930820181693673	2.7996336041969587e-4	0.0032901250577752855	lin
Flavobacteriaceae	UniRef50_A0A444VTQ7	0.44778548432174237	2.8091656322503983e-4	0.0033002578265846987	lin
Flavobacteriaceae	UniRef50_A0A2G1VSM0	1.715472403130474	2.810066460251328e-4	0.0033007815958376392	lin
Flavobacteriaceae	UniRef50_A0A1Y1T1B2	1.4992656451352195	2.8196987040425233e-4	0.0033099521437664216	lin
Flavobacteriaceae	UniRef50_A0A1Z5HLT8	0.7312923445326789	2.824168049090121e-4	0.0033146622087242006	lin
Flavobacteriaceae	UniRef50_W4US24	0.7640561358674389	2.833445741268288e-4	0.0033250132853495304	lin
Flavobacteriaceae	UniRef50_A0A7C7ZS98	0.7700044645765953	0.00028361640829818084	0.003327664942583136	lin
Flavobacteriaceae	UniRef50_UPI0021AEDD92	0.649892486854046	2.837948661367166e-4	0.003328143964417734	lin
Flavobacteriaceae	UniRef50_A0A330MG81	0.8238499581881867	2.837902905680014e-4	0.003328143964417734	lin
Flavobacteriaceae	UniRef50_A0A1B3BB12	0.6428819321631809	2.8379251998036025e-4	0.003328143964417734	lin
Flavobacteriaceae	UniRef50_A0A4Y7U480	0.6524704590766701	2.8446227448985346e-4	0.0033354316636279974	lin
Flavobacteriaceae	UniRef50_A0A2E6LGP6	1.2096048310720309	2.8541657041788543e-4	0.003345539683465099	lin
Flavobacteriaceae	UniRef50_A0A090QCK2	0.46101560174589257	2.866795025369376e-4	0.0033587151988924645	lin
Flavobacteriaceae	UniRef50_A0A9J6GJN6	0.6192959225227095	2.868057999467378e-4	0.003359652310210899	lin
Flavobacteriaceae	UniRef50_A0A507ZPJ2	0.5278518332260796	2.874818508285663e-4	0.0033664844016720492	lin
Flavobacteriaceae	UniRef50_A0A9C8K768	0.6941428552052463	2.8780494975952906e-4	0.003369180261466038	lin
Flavobacteriaceae	UniRef50_A0A972WEB9	1.4872923858017384	2.877721922405884e-4	0.003369180261466038	lin
Flavobacteriaceae	UniRef50_A0A4Q0PC93	1.7990473005938676	2.889467499569819e-4	0.0033776413109296256	lin
Flavobacteriaceae	UniRef50_UPI001F2003E2	0.4360500328934496	2.8870235790188906e-4	0.0033776413109296256	lin
Flavobacteriaceae	UniRef50_A0A1B2YVJ1	1.7990473005938676	2.889467499569819e-4	0.0033776413109296256	lin
Flavobacteriaceae	UniRef50_A0A5N7ZCC1	0.32063606615955353	2.8880448293362005e-4	0.0033776413109296256	lin
Flavobacteriaceae	UniRef50_A0A4Q0P2Q2	1.7990473005938676	2.889467499569819e-4	0.0033776413109296256	lin
Flavobacteriaceae	UniRef50_A0A4Q0PDH5	1.7990473005938676	2.889467499569819e-4	0.0033776413109296256	lin
Flavobacteriaceae	UniRef50_A0A2M8PJ20	0.23739000129562418	2.8995956973650245e-4	0.003386752050641534	lin
Flavobacteriaceae	UniRef50_A0A953L0G5	1.0543480176896123	2.899150219147301e-4	0.003386752050641534	lin
Flavobacteriaceae	UniRef50_A0A1M5WJS4	1.5037333202791467	2.907631884272308e-4	0.003393952615358561	lin
Flavobacteriaceae	UniRef50_A0A1B2Z0E2	0.20661308165368208	2.9128098305628746e-4	0.0033994496325319133	lin
Flavobacteriaceae	UniRef50_A0A1Z9C8K7	1.0584651703372132	2.9158002513042015e-4	0.003402392299032705	lin
Flavobacteriaceae	UniRef50_A0A934KMB9	0.5921865543109479	2.918055294489696e-4	0.0034044760588413476	lin
Flavobacteriaceae	UniRef50_A0A4Q0NW61	1.3303258372386118	2.9376580551662094e-4	0.003425693676451256	lin
Flavobacteriaceae	UniRef50_A0A957D0B9	1.214589420969563	2.938707786763995e-4	0.0034263670265315656	lin
Flavobacteriaceae	UniRef50_A0A3D5IYY2	1.7345509712370049	2.9450263241677404e-4	0.0034331823025349306	lin
Flavobacteriaceae	UniRef50_A0A4Q0PP58	1.00508227408992	2.9517628619345096e-4	0.0034393773983141503	lin
Flavobacteriaceae	UniRef50_A0A2E1BL95	0.7363787456307335	2.961372408653017e-4	0.003450020256716446	lin
Flavobacteriaceae	UniRef50_A0A2E6LH85	1.3937710452288588	2.9618742733494835e-4	0.003450050885679805	lin
Flavobacteriaceae	UniRef50_A0A920E268	0.6618682084630029	2.971586570486348e-4	0.003459697444325664	lin
Flavobacteriaceae	UniRef50_A0A941CKR2	1.5072732489174385	2.972410949457237e-4	0.003460101930814751	lin
Flavobacteriaceae	UniRef50_A0A1H1SFJ3	0.6906687468094836	2.9748434645579866e-4	0.0034623779742717657	lin
Flavobacteriaceae	UniRef50_A0A9D8T1G6	1.8100091049396685	2.9775678438339145e-4	0.0034644371969676235	lin
Flavobacteriaceae	UniRef50_A0A382M157	0.5934662613676639	2.980385083608308e-4	0.0034671590104291966	lin
Flavobacteriaceae	UniRef50_A0A958Z7A5	0.43221458954128267	2.993451802718215e-4	0.003480127580580015	lin
Flavobacteriaceae	UniRef50_A0A7W1LCN0	1.0103958195737919	3.0037819138719864e-4	0.003491577614834854	lin
Flavobacteriaceae	UniRef50_A0A0Q1BNN9	1.15025337379308	3.0114890903006796e-4	0.0034994149616508537	lin
Flavobacteriaceae	UniRef50_A0A1Y1T7L3	1.012289492388975	3.014339092573166e-4	0.003501604955495922	lin
Flavobacteriaceae	UniRef50_A0M0P0	1.7617662627545798	3.019592176179457e-4	0.0035071456039215292	lin
Flavobacteriaceae	UniRef50_A0M710	1.4656818448379598	3.021779242549984e-4	0.0035091239819239413	lin
Flavobacteriaceae	UniRef50_A0A2G6QLY2	0.6954052018016379	3.041691976209653e-4	0.0035305527106260686	lin
Flavobacteriaceae	UniRef50_A3XQG6	1.3015202318989507	3.042391616031858e-4	0.0035307998685815247	lin
Flavobacteriaceae	UniRef50_A0A4Q0PCF3	1.4827999642122345	3.044569336312975e-4	0.003532762036193614	lin
Flavobacteriaceae	UniRef50_A3XJ35	0.813905827555353	3.048349812089165e-4	0.0035350168715721922	lin
Flavobacteriaceae	UniRef50_A0A2E6LJS7	1.4356890383694865	3.0484617201124314e-4	0.0035350168715721922	lin
Flavobacteriaceae	UniRef50_A0A2E6LK18	1.4356890383694865	3.0484617201124314e-4	0.0035350168715721922	lin
Flavobacteriaceae	UniRef50_A0A2G1VUG0	0.4580888193842499	3.0590352077022116e-4	0.0035450113281590566	lin
Flavobacteriaceae	UniRef50_UPI00040C88A0	1.2949613782760108	3.0617735839659764e-4	0.003547618026654077	lin
Flavobacteriaceae	UniRef50_F4KS28	0.4092717629582785	3.069612752768088e-4	0.0035561331387665433	lin
Flavobacteriaceae	UniRef50_A0A2E6LIR7	1.1877021903686458	3.074545054953874e-4	0.003561278476953996	lin
Flavobacteriaceae	UniRef50_L0G284	0.9373818838184542	3.0807673362297705e-4	0.003567916130376576	lin
Flavobacteriaceae	UniRef50_A0A520TRD9	1.080067631344541	3.0835053173354835e-4	0.003569947227036429	lin
Flavobacteriaceae	UniRef50_L0G382	1.025148979055684	3.096529034763961e-4	0.0035844534677988127	lin
Flavobacteriaceae	UniRef50_A0A3B9RER8	0.9315128405725429	3.109078225667896e-4	0.0035955376993635824	lin
Flavobacteriaceae	UniRef50_A0A523GCR1	0.4739017519899549	3.1121259418610874e-4	0.0035979151625866544	lin
Flavobacteriaceae	UniRef50_A0A2E8DKT7	1.1697245492551878	3.116366829521664e-4	0.003601670091566817	lin
Flavobacteriaceae	UniRef50_A0A920RKF2	0.3875226775065242	3.122276597284529e-4	0.0036079253862696106	lin
Flavobacteriaceae	UniRef50_A0A519JMU1	0.30761319940972043	3.1233452557822986e-4	0.003608585468716784	lin
Flavobacteriaceae	UniRef50_A0A920HHZ7	0.6783652693329707	3.148092090012224e-4	0.0036348613826187614	lin
Flavobacteriaceae	UniRef50_A0A1M5WW59	1.3670877139063191	3.158281174831026e-4	0.0036443058347083944	lin
Flavobacteriaceae	UniRef50_A0A060C770	0.2727490743538838	3.187860437330798e-4	0.0036766825981901867	lin
Flavobacteriaceae	UniRef50_A0A5J4IY46	0.40470802177582615	3.201028701209303e-4	0.003690696553229957	lin
Flavobacteriaceae	UniRef50_A0A2E6LK14	1.3656447353243801	3.209408595807155e-4	0.0036997703254859375	lin
Flavobacteriaceae	UniRef50_A0A4Q0PQ08	0.4154414470973889	3.2162261916915066e-4	0.0037064516136022297	lin
Flavobacteriaceae	UniRef50_A0A060BWV7	0.8652458705753139	3.221227620705542e-4	0.0037116257583240716	lin
Flavobacteriaceae	UniRef50_A0A1M5M3C8	0.7660814231120988	3.2221545957404016e-4	0.0037121042583450445	lin
Flavobacteriaceae	UniRef50_A0A485IPJ7	0.26479249254217224	3.2361060016474966e-4	0.0037257907401919235	lin
Flavobacteriaceae	UniRef50_A0A3B8QU41	0.20826460603613453	3.2616098226490714e-4	0.003751601150849483	lin
Flavobacteriaceae	UniRef50_A0A2D6SGG9	1.7074833165215113	3.272686618957824e-4	0.0037625523101790072	lin
Flavobacteriaceae	UniRef50_A0A2E6N7W8	0.561462074320851	3.281012189601119e-4	0.0037709288544773953	lin
Flavobacteriaceae	UniRef50_A0A3S5JQY1	1.184360969667592	3.287874689719292e-4	0.0037776190903656324	lin
Flavobacteriaceae	UniRef50_A0A2E6LK37	1.4073195944758248	3.294146359569244e-4	0.003784225616072064	lin
Flavobacteriaceae	UniRef50_UPI001F2FE56F	0.30684597539054176	3.295765740071015e-4	0.0037849406151202504	lin
Flavobacteriaceae	UniRef50_A0A959EJD9	0.7656145381191838	3.305348779503556e-4	0.003791762842149559	lin
Flavobacteriaceae	UniRef50_A0A7C5JNN8	0.5091606658798413	3.321407665268849e-4	0.003807704157347166	lin
Flavobacteriaceae	UniRef50_A0A3E1Q8V6	1.5377505968765874	3.331002627314818e-4	0.0038174974028207503	lin
Flavobacteriaceae	UniRef50_A0A920HIV2	1.1920089921836827	3.335182176902564e-4	0.003820476725460232	lin
Flavobacteriaceae	UniRef50_A0A2E0KM83	1.3357671513859175	3.3350448560604494e-4	0.003820476725460232	lin
Flavobacteriaceae	UniRef50_UPI0020B67663	0.7226752996448805	3.347703391275668e-4	0.0038317946121819713	lin
Flavobacteriaceae	UniRef50_A0A9E1KI51	1.983228328455041	3.35392934012399e-4	0.003838315254445415	lin
Flavobacteriaceae	UniRef50_A0A2D6SCJ1	1.9403439947404764	3.3564609694538595e-4	0.003840606640836439	lin
Flavobacteriaceae	UniRef50_A0A1M6H602	1.1634874781076094	3.367378662188005e-4	0.0038518840278844025	lin
Flavobacteriaceae	UniRef50_A0A381YTS8	1.6370260304554278	3.372348059441799e-4	0.003855744522808594	lin
Flavobacteriaceae	UniRef50_A0A1M6IKY5	0.32462492628932466	3.382386968533339e-4	0.0038666130260361026	lin
Flavobacteriaceae	UniRef50_A0A2G1VTE4	0.629958476018178	3.396173732014027e-4	0.0038799279273851587	lin
Flavobacteriaceae	UniRef50_UPI00187BA4F1	1.0852111536458837	3.395647057395894e-4	0.0038799279273851587	lin
Flavobacteriaceae	UniRef50_A0A2E6LK67	1.3256067225426136	3.402437038481407e-4	0.0038852976441305655	lin
Flavobacteriaceae	UniRef50_A0A359MBK7	0.8235047455714357	3.4023055979756406e-4	0.0038852976441305655	lin
Flavobacteriaceae	UniRef50_A0A090WQ21	1.0034864580416276	3.4024806579587133e-4	0.0038852976441305655	lin
Flavobacteriaceae	UniRef50_A0A2E0C562	0.9273852135673065	3.4039692024387267e-4	0.0038863856750223076	lin
Flavobacteriaceae	UniRef50_A0A4V1KPM9	0.9066357328989623	3.4112030544216135e-4	0.003892806757637501	lin
Flavobacteriaceae	UniRef50_A0A2G5GQS8	0.9066357328989623	3.4112030544216135e-4	0.003892806757637501	lin
Flavobacteriaceae	UniRef50_A6ESA5	0.3768135624399484	3.4106640972992176e-4	0.003892806757637501	lin
Flavobacteriaceae	UniRef50_U5BYZ2	0.8658829094167377	3.4169492811038794e-4	0.0038987509530934404	lin
Flavobacteriaceae	UniRef50_A3XH74	1.0567827841651782	3.4189352779447925e-4	0.003899177169289498	lin
Flavobacteriaceae	UniRef50_A0A1M5VK69	1.0567827841651782	3.4189352779447925e-4	0.003899177169289498	lin
Flavobacteriaceae	UniRef50_UPI0022ABD427	1.3006865388406919	3.4187899922722976e-4	0.003899177169289498	lin
Flavobacteriaceae	UniRef50_A0A5J4QZX3	1.272920555083538	3.4203528583813e-4	0.0039001807310793998	lin
Flavobacteriaceae	UniRef50_A0A520Z3Q2	0.5002614932797798	3.4254966217276805e-4	0.003905432224158959	lin
Flavobacteriaceae	UniRef50_A0A2D9BEQ3	1.4700665676657294	3.432571994107422e-4	0.0039098121418201116	lin
Flavobacteriaceae	UniRef50_A0A2U0I607	1.4700665676657294	3.432571994107422e-4	0.0039098121418201116	lin
Flavobacteriaceae	UniRef50_A0A3E1Q7A7	1.4700665676657294	3.432571994107422e-4	0.0039098121418201116	lin
Flavobacteriaceae	UniRef50_A0A2U0I3L3	1.4700665676657294	3.432571994107422e-4	0.0039098121418201116	lin
Flavobacteriaceae	UniRef50_A0A2U0I0S3	1.4700665676657294	3.432571994107422e-4	0.0039098121418201116	lin
Flavobacteriaceae	UniRef50_A0A3E1Q8Y1	1.4700665676657294	3.432571994107422e-4	0.0039098121418201116	lin
Flavobacteriaceae	UniRef50_A0A2D8FQL4	0.7020723700870964	3.4355193694076607e-4	0.003912554986713951	lin
Flavobacteriaceae	UniRef50_H2BU85	0.9436425753839864	3.4397938814382666e-4	0.00391680814831171	lin
Flavobacteriaceae	UniRef50_A0A945QGT5	0.5295171492320335	3.447219867550321e-4	0.00392280102417942	lin
Flavobacteriaceae	UniRef50_UPI00143A5E87	0.3639128131114548	3.457994599664891e-4	0.003934445078931767	lin
Flavobacteriaceae	UniRef50_A0A6C7EA95	0.5721551025841898	3.4631653968614494e-4	0.003939092720528596	lin
Flavobacteriaceae	UniRef50_A0A3A1NEY3	0.5742288521922984	3.4660040714424374e-4	0.003941703485856585	lin
Flavobacteriaceae	UniRef50_A0A2G1VT94	1.8300003366728965	3.467796778064235e-4	0.003943124095057523	lin
Flavobacteriaceae	UniRef50_X1D546	0.21589128506214048	3.4720366743830084e-4	0.0039473264463738495	lin
Flavobacteriaceae	UniRef50_A0A3D3SAL8	0.4507909638509614	3.491280778594579e-4	0.003967961210765216	lin
Flavobacteriaceae	UniRef50_A0A3B8TP88	0.23215497328732157	3.50009124322266e-4	0.003977351491848181	lin
Flavobacteriaceae	UniRef50_A0A3D4ES72	1.9475611549107326	3.5045684776525347e-4	0.003981191985770485	lin
Flavobacteriaceae	UniRef50_A0A1M5UB20	1.9475611549107326	3.5045684776525347e-4	0.003981191985770485	lin
Flavobacteriaceae	UniRef50_A0A060C6B4	0.8221277893961432	3.506631087376971e-4	0.003982841317439681	lin
Flavobacteriaceae	UniRef50_A0A3R7UYT9	1.0636891078467066	3.507118386629635e-4	0.003982841317439681	lin
Flavobacteriaceae	UniRef50_A0A359G4T1	0.9130463007411079	3.5107682594808946e-4	0.003986362237972163	lin
Flavobacteriaceae	UniRef50_A0A3D6BPC2	0.37572815945668053	3.545665073868881e-4	0.004022209113116779	lin
Flavobacteriaceae	UniRef50_A0A4Q0NQU8	1.5915855645990005	3.5531194222910374e-4	0.004029405166329582	lin
Flavobacteriaceae	UniRef50_A0A258KZP5	1.5017706417043184	3.555502089651083e-4	0.004031477009905249	lin
Flavobacteriaceae	UniRef50_A0A0B7I3W0	0.20006848192947405	3.560371053808275e-4	0.00403636690261793	lin
Flavobacteriaceae	UniRef50_A0A316DWH2	0.49439725828277054	3.5660594007821944e-4	0.004042184050464755	lin
Flavobacteriaceae	UniRef50_A0A359MBD0	1.683687746066995	3.577992394506642e-4	0.004054179483322369	lin
Flavobacteriaceae	UniRef50_A0A2E1EAC9	1.4402007442935272	3.583591617356407e-4	0.004059519891960034	lin
Flavobacteriaceae	UniRef50_A0A9E2AYR7	0.47539063320044483	3.588140960360603e-4	0.004062770188377711	lin
Flavobacteriaceae	UniRef50_UPI001F370A58	0.7889820560720225	3.601297955907742e-4	0.004073852490430799	lin
Flavobacteriaceae	UniRef50_A0A2D8X6S9	0.996520381528212	3.6044602073401016e-4	0.004075523156818698	lin
Flavobacteriaceae	UniRef50_A0A2E6LK43	1.1602987461612104	3.6043156949929774e-4	0.004075523156818698	lin
Flavobacteriaceae	UniRef50_UPI0023E8D1E1	0.768252565856517	3.608455028922591e-4	0.004079404239881399	lin
Flavobacteriaceae	UniRef50_L0G5M7	0.6096672798989613	3.6108740611422694e-4	0.004081502941189872	lin
Flavobacteriaceae	UniRef50_D5BL66	0.8104575248042749	3.622676144923659e-4	0.004092292758229319	lin
Flavobacteriaceae	UniRef50_A0A520UH66	0.5910713012794102	3.6550639451664194e-4	0.00412438347957844	lin
Flavobacteriaceae	UniRef50_A0A2D8UM37	1.2703173936773227	3.6660425598201854e-4	0.004135485266710548	lin
Flavobacteriaceae	UniRef50_A0A381UCP0	0.8073169832986302	3.6866352050043933e-4	0.004155484010985763	lin
Flavobacteriaceae	UniRef50_A0A2E6LI20	1.17158652302712	3.7136084914095194e-4	0.004181339872874493	lin
Flavobacteriaceae	UniRef50_A0A2E1E9I4	1.1545600832477168	3.7158236118118047e-4	0.004183184728722647	lin
Flavobacteriaceae	UniRef50_A0A520UFL9	1.904026404844981	3.736029916165524e-4	0.0042033233602392665	lin
Flavobacteriaceae	UniRef50_A0A7C7XVR7	0.850905117906385	3.7369178357546335e-4	0.004203670404633585	lin
Flavobacteriaceae	UniRef50_UPI0020BDB205	0.9229916522255499	3.7428490325654227e-4	0.004209037096069734	lin
Flavobacteriaceae	UniRef50_A0A359MJ15	1.1994985622098915	3.7424239590492305e-4	0.004209037096069734	lin
Flavobacteriaceae	UniRef50_A0A4Q5SAR9	1.0861912039998016	3.746599711778386e-4	0.004211949110351202	lin
Flavobacteriaceae	UniRef50_A0A388NUX2	0.40905069576682446	3.748408334686429e-4	0.0042133294490211805	lin
Flavobacteriaceae	UniRef50_A0A4Q3C5M1	0.6473932117614593	3.752649797219445e-4	0.004216790265478387	lin
Flavobacteriaceae	UniRef50_A0A2E8I9C0	1.170004698701338	3.757305876394539e-4	0.004220714691902165	lin
Flavobacteriaceae	UniRef50_I3YUH7	0.3014485888228836	3.760833395396894e-4	0.00422402320280334	lin
Flavobacteriaceae	UniRef50_A0A090WWJ8	0.3934711706480401	3.7652487777981204e-4	0.004228327748999452	lin
Flavobacteriaceae	UniRef50_A0A2E1EBK3	1.3684106517259567	3.7990313631095337e-4	0.004263625158366044	lin
Flavobacteriaceae	UniRef50_A0A4Q0NR79	1.8654648681432227	3.802262965002357e-4	0.004265272410640111	lin
Flavobacteriaceae	UniRef50_A0A4Q0PN65	1.8654648681432227	3.802262965002357e-4	0.004265272410640111	lin
Flavobacteriaceae	UniRef50_A0A958UME2	0.3489731404593298	3.8146887392145423e-4	0.004276285149138425	lin
Flavobacteriaceae	UniRef50_A0A2S1QC11	1.2145220111801047	3.819961372453052e-4	0.004280751885099535	lin
Flavobacteriaceae	UniRef50_A0A2I9DIY0	0.7247889255278701	3.824912063961136e-4	0.004284716579370917	lin
Flavobacteriaceae	UniRef50_I3YXX0	0.5834914634676593	3.8261927712519487e-4	0.0042848279498374905	lin
Flavobacteriaceae	UniRef50_A0A5C6LNH0	1.056959334042782	3.843429304242443e-4	0.004303466258315605	lin
Flavobacteriaceae	UniRef50_A0A925ZLI8	1.3974434535075584	3.8554183057531066e-4	0.004315784373420151	lin
Flavobacteriaceae	UniRef50_A0A1L7I8I2	1.2606125775108854	3.8556204458110134e-4	0.004315784373420151	lin
Flavobacteriaceae	UniRef50_A0A2D9WSH3	0.5815424964181523	3.856871882840163e-4	0.0043165191413242765	lin
Flavobacteriaceae	UniRef50_A0A2G1VW16	1.137909965351676	3.8589667666157675e-4	0.004318197502454741	lin
Flavobacteriaceae	UniRef50_I3YYU1	0.41403895520820966	3.863925733090086e-4	0.0043230797703118495	lin
Flavobacteriaceae	UniRef50_A0A2U0I7W8	1.5018182346970628	3.872437397086046e-4	0.004328544910390065	lin
Flavobacteriaceae	UniRef50_A0A958M7V9	0.341222552091454	3.870308112065321e-4	0.004328544910390065	lin
Flavobacteriaceae	UniRef50_A0A2D9BFU0	1.5018182346970628	3.872437397086046e-4	0.004328544910390065	lin
Flavobacteriaceae	UniRef50_A0A2U0I455	1.5018182346970628	3.872437397086046e-4	0.004328544910390065	lin
Flavobacteriaceae	MGYG000460967_01648	1.5018182346970628	3.872437397086046e-4	0.004328544910390065	lin
Flavobacteriaceae	UniRef50_A0A3E1QCE5	1.5018182346970628	3.872437397086046e-4	0.004328544910390065	lin
Flavobacteriaceae	UniRef50_A0A923ZG00	0.5775515246332673	3.8832815388166513e-4	0.004336709655687407	lin
Flavobacteriaceae	UniRef50_A0A7Y3M5G9	0.30161653918049514	3.882597518380892e-4	0.004336709655687407	lin
Flavobacteriaceae	UniRef50_C2FXE5	0.8446011235273114	3.8859227727965106e-4	0.004338991342966336	lin
Flavobacteriaceae	UniRef50_UPI001CA7EC8F	0.8956229366601872	3.887599732323717e-4	0.0043401957922656826	lin
Flavobacteriaceae	UniRef50_UPI0021AEEDC5	0.2584403361488554	3.905408979979332e-4	0.004358066365983704	lin
Flavobacteriaceae	UniRef50_A0A958UJH5	0.547824789768258	3.911205022466852e-4	0.004363113012766415	lin
Flavobacteriaceae	UniRef50_A0A1H1N865	1.1030509351589262	3.911735755053107e-4	0.004363113012766415	lin
Flavobacteriaceae	UniRef50_A0A2D7VSQ2	0.43475430447753377	3.9132745519464594e-4	0.00436415837618687	lin
Flavobacteriaceae	UniRef50_A0A4R6GF77	1.1005159438872643	3.918246085527792e-4	0.004369031083224926	lin
Flavobacteriaceae	UniRef50_A0A5J4FWF1	0.36221977286808377	3.9194551667762846e-4	0.004369707623694261	lin
Flavobacteriaceae	UniRef50_A0A7C7P5L0	0.27147434624908484	3.927254276282763e-4	0.004377729893560741	lin
Flavobacteriaceae	UniRef50_A0A3C1ZWI0	1.1366525255993931	3.9772985873810833e-4	0.004430791247259839	lin
Flavobacteriaceae	UniRef50_I3YZA7	0.6201094025904191	3.982382741721723e-4	0.004435092968962272	lin
Flavobacteriaceae	UniRef50_K4IHV8	0.5809022458796552	3.988902223302084e-4	0.004440990052017336	lin
Flavobacteriaceae	UniRef50_D5BL63	0.8337869191406022	3.9939123361845176e-4	0.0044458856901719475	lin
Flavobacteriaceae	UniRef50_A0A4V1ZTE8	0.598313022555423	4.0226307464698313e-4	0.004474421151527966	lin
Flavobacteriaceae	UniRef50_A0A1L3JKP4	0.8959263934004891	4.025356924917563e-4	0.0044767671028383355	lin
Flavobacteriaceae	UniRef50_A0A9E1QBU2	0.7167953640718014	4.0265403826848865e-4	0.00447739687403242	lin
Flavobacteriaceae	UniRef50_UPI002157D076	1.2123516885396004	4.0315956989293714e-4	0.004482331187415038	lin
Flavobacteriaceae	UniRef50_A3UBK0	1.8692268001210892	4.035497847465658e-4	0.004485294796145184	lin
Flavobacteriaceae	UniRef50_A0A1Y1T5U1	1.6252295698405428	4.038321686507367e-4	0.004487058458380716	lin
Flavobacteriaceae	UniRef50_A0A090W1P7	0.9334928428912715	4.040337501468003e-4	0.0044886107816844755	lin
Flavobacteriaceae	UniRef50_UPI001CCAA9B3	1.0071643620212816	4.0515969636039815e-4	0.004500430282110716	lin
Flavobacteriaceae	UniRef50_A0A2E1EBG4	1.164824861349206	4.0612714529199447e-4	0.004509795462300281	lin
Flavobacteriaceae	UniRef50_A0A8S0XHB2	0.5217400980773538	4.061194791662274e-4	0.004509795462300281	lin
Flavobacteriaceae	UniRef50_F6GH17	1.3346268157263834	4.062538642024693e-4	0.004510512179150311	lin
Flavobacteriaceae	UniRef50_A0A2G1VS68	1.1974001956379894	4.066094843625903e-4	0.004513079106959013	lin
Flavobacteriaceae	UniRef50_A0A2E8DI94	0.24389114250692223	4.070348721801779e-4	0.004517109500124065	lin
Flavobacteriaceae	UniRef50_A0A1Z9G0E4	0.8277890708540327	4.09051138910826e-4	0.004538096784261488	lin
Flavobacteriaceae	UniRef50_A0A352BSZ5	1.4163263586879562	4.090298747098249e-4	0.004538096784261488	lin
Flavobacteriaceae	UniRef50_A0A1H6KV42	0.5089744699558756	4.0912545946163024e-4	0.004538227286948619	lin
Flavobacteriaceae	UniRef50_A0A2U0HZ57	0.6074462183207656	4.11891871864009e-4	0.004566121003113467	lin
Flavobacteriaceae	UniRef50_A0A6G7RW79	0.580229584918219	4.1426772380850424e-4	0.004589378160396774	lin
Flavobacteriaceae	UniRef50_A0A4V6Q2J9	0.6202849105311024	4.1430612133763143e-4	0.004589378160396774	lin
Flavobacteriaceae	UniRef50_A0A2U2RW64	1.6776872481682539	4.14928218799664e-4	0.0045955675775300195	lin
Flavobacteriaceae	UniRef50_A0A946ZA06	0.9845878961641008	4.162905936127652e-4	0.004609952848975431	lin
Flavobacteriaceae	UniRef50_A0A7C1N4E1	1.8284213976596033	4.1680074891987473e-4	0.004614897791573918	lin
Flavobacteriaceae	UniRef50_A0A381V536	0.6835273490114089	4.17353631693715e-4	0.004620314239465978	lin
Flavobacteriaceae	UniRef50_A0A2E6LKB1	1.378841007978643	4.175811459526814e-4	0.004622127591262935	lin
Flavobacteriaceae	UniRef50_A0A4Q0NNA5	1.26784192365781	4.2022851419836285e-4	0.004650721214724674	lin
Flavobacteriaceae	UniRef50_A0A2E1EAX9	1.113126882489507	4.204215207840526e-4	0.004652147532836957	lin
Flavobacteriaceae	UniRef50_A0A6I0E0G1	0.7921403483011201	4.2080095455670173e-4	0.004655635999438147	lin
Flavobacteriaceae	UniRef50_A0A381RSK5	1.4731434397307135	4.209915438360307e-4	0.004656324370724934	lin
Flavobacteriaceae	UniRef50_UPI002159E997	1.7898984368215363	4.209796290760177e-4	0.004656324370724934	lin
Flavobacteriaceae	UniRef50_A0A7U3ZPX1	0.3691264463327695	4.2212149412789856e-4	0.004667398840345741	lin
Flavobacteriaceae	UniRef50_A0A3D4BT92	0.6541313590605056	4.2350993728241723e-4	0.0046813238458255305	lin
Flavobacteriaceae	UniRef50_A0A358XLL1	0.8994553729797891	4.269645105005855e-4	0.004718071654876615	lin
Flavobacteriaceae	UniRef50_UPI001F0FD780	1.6247272695817778	4.274544937134814e-4	0.004719891361711493	lin
Flavobacteriaceae	UniRef50_A0A1I1I077	1.6247272695817778	4.274544937134814e-4	0.004719891361711493	lin
Flavobacteriaceae	UniRef50_D5BJL2	1.6247272695817778	4.274544937134814e-4	0.004719891361711493	lin
Flavobacteriaceae	UniRef50_A0A1H1NCX8	1.3705436855827178	4.2757258317219514e-4	0.00472047679899968	lin
Flavobacteriaceae	UniRef50_A0A2E0JL22	0.9760045538552576	4.2896193132888196e-4	0.004732934343460645	lin
Flavobacteriaceae	UniRef50_A0A2W1K5K0	0.8113187951404215	4.2978664743025566e-4	0.004741312703440982	lin
Flavobacteriaceae	UniRef50_A0A2E1DY64	0.8112968249612036	4.298983120479274e-4	0.0047418234829735275	lin
Flavobacteriaceae	UniRef50_A0A1L7IA71	0.5336651336065741	0.00043287135195323547	0.004772439548244295	lin
Flavobacteriaceae	UniRef50_A0A0F8Z0N3	0.7690214521179325	4.3348085661487466e-4	0.004777521828259533	lin
Flavobacteriaceae	UniRef50_A0A2N0TP29	1.0111176232453707	4.3388283760270753e-4	0.004780685062862761	lin
Flavobacteriaceae	UniRef50_A0A4Q6A3H2	0.458811664717802	4.3471048258638843e-4	0.004786481399260609	lin
Flavobacteriaceae	UniRef50_UPI001F452455	1.0654359533222295	4.3487223111950433e-4	0.004787223976716911	lin
Flavobacteriaceae	UniRef50_A0A3M1UGV6	0.25332942594137425	4.369299932637215e-4	0.004807687905553872	lin
Flavobacteriaceae	UniRef50_A0A2E1WYA0	1.0403778335667766	4.382154559198695e-4	0.0048167042247019825	lin
Flavobacteriaceae	UniRef50_A0A848ZTC2	0.44662188511989687	4.3816704721263825e-4	0.0048167042247019825	lin
Flavobacteriaceae	UniRef50_A0A920FEQ7	0.2290374371171491	4.382138578049467e-4	0.0048167042247019825	lin
Flavobacteriaceae	UniRef50_D5BLB0	1.9162075415121778	4.3898811060074164e-4	0.0048222883833329505	lin
Flavobacteriaceae	UniRef50_A0A4R6TIL0	0.33230599791639864	4.3936762140981984e-4	0.004825726585189308	lin
Flavobacteriaceae	UniRef50_A0A1M6HF37	0.5263987640636826	4.3944137362582635e-4	0.0048258060020716885	lin
Flavobacteriaceae	UniRef50_A0A2E6LJT9	1.3843539170305053	4.3954278116278893e-4	0.004826189050923948	lin
Flavobacteriaceae	UniRef50_UPI0019165504	0.7748237811798021	4.399559908177741e-4	0.00482926423874647	lin
Flavobacteriaceae	UniRef50_A0A2G1VPG6	1.5069347055686466	4.406494857052865e-4	0.004834681932923474	lin
Flavobacteriaceae	UniRef50_A0A2E1EMM2	0.8525638267862189	4.408004198180102e-4	0.004835606601496681	lin
Flavobacteriaceae	UniRef50_G0L064	0.22531444884902904	4.4178359591185345e-4	0.004845659353708105	lin
Flavobacteriaceae	UniRef50_A0A958MNL1	0.23320283764336475	4.42810892747543e-4	0.004854725134406907	lin
Flavobacteriaceae	UniRef50_A0A2G1VR53	1.0117118214315624	4.4384838493658917e-4	0.00486462926200708	lin
Flavobacteriaceae	UniRef50_A3XNA4	1.1233037896796774	4.454539066602095e-4	0.004877804325836211	lin
Flavobacteriaceae	UniRef50_A0A5K0WH22	0.2854251793984746	4.4603390398097e-4	0.004883418286190684	lin
Flavobacteriaceae	UniRef50_A0A520UFA1	0.6099076980106571	4.4644371025526143e-4	0.004887167490639496	lin
Flavobacteriaceae	UniRef50_G9IYE9	0.2832833206420559	4.4682345111863924e-4	0.004890586490857224	lin
Flavobacteriaceae	UniRef50_UPI0022ABCE8D	1.0668379220158417	4.499514002036167e-4	0.0049174034841475405	lin
Flavobacteriaceae	UniRef50_A0A2E1BKJ6	1.3385864547813218	4.5502782072945173e-4	0.004962416304091713	lin
Flavobacteriaceae	UniRef50_A0A2E1BKE0	0.5080834397902251	4.5540133428003743e-4	0.004965743242949844	lin
Flavobacteriaceae	UniRef50_UPI001F4ECF44	0.6870548125737244	4.55587199461891e-4	0.004966276992481275	lin
Flavobacteriaceae	UniRef50_A0A946NND0	1.3070465581559672	4.5596939125771907e-4	0.004969696437618874	lin
Flavobacteriaceae	UniRef50_A0A2D9DDZ5	1.041427427673711	4.567764447752883e-4	0.004976997174260032	lin
Flavobacteriaceae	UniRef50_A0A2D9BCE3	0.8342875985944994	4.58455266818474e-4	0.004994539319919837	lin
Flavobacteriaceae	UniRef50_A0A7Y2GN31	0.3388448788177958	4.600760998175326e-4	0.005006933792568692	lin
Flavobacteriaceae	UniRef50_A0A2D9BD65	1.5242530309725495	4.6016453268325503e-4	0.005007145046273697	lin
Flavobacteriaceae	UniRef50_A0A1M5VN61	1.4102820786612946	4.603059108714227e-4	0.005007932259173269	lin
Flavobacteriaceae	UniRef50_I3YRY9	1.2300671069322024	4.615016578576172e-4	0.0050179313203358574	lin
Flavobacteriaceae	UniRef50_A0A3S9MWD8	0.7566271934849653	4.6415826856151997e-4	0.005045141534190472	lin
Flavobacteriaceae	UniRef50_A0A258JER0	0.7382146921727176	4.649140196944482e-4	0.0050519705120288996	lin
Flavobacteriaceae	UniRef50_UPI000A67206F	0.48152075401481476	4.664173706283612e-4	0.005065859470197075	lin
Flavobacteriaceae	UniRef50_UPI001314213A	1.2242884771530997	4.664682784604929e-4	0.005065859470197075	lin
Flavobacteriaceae	UniRef50_A0A920HN29	0.6706944945328279	4.671949730841408e-4	0.00507299196563224	lin
Flavobacteriaceae	UniRef50_A0A7W8YWT2	0.45692456892959593	4.6984007446962547e-4	0.005099423728665318	lin
Flavobacteriaceae	UniRef50_A0A1M7ZH31	0.9331892068533311	4.704481616575698e-4	0.00510296977982183	lin
Flavobacteriaceae	UniRef50_A0A5C7AXM3	0.6933472275116483	4.708160825381678e-4	0.00510619714572154	lin
Flavobacteriaceae	UniRef50_A0A2E0YM41	0.3963796948553648	4.7104778166927064e-4	0.005107946385829184	lin
Flavobacteriaceae	UniRef50_A0A7C7JZY6	0.3496441397289158	4.7117270755044435e-4	0.005108537448699295	lin
Flavobacteriaceae	UniRef50_UPI0014396E46	0.2340759045875281	4.723610296844757e-4	0.005120656141431604	lin
Flavobacteriaceae	UniRef50_A0A317PXW0	0.2650338204589997	4.7246042909618026e-4	0.0051209684489440304	lin
Flavobacteriaceae	UniRef50_UPI0021AE590A	1.1637075701898447	4.741062082177482e-4	0.005138039270265393	lin
Flavobacteriaceae	UniRef50_A0A838TMU5	1.6625439307424354	4.7720113722845935e-4	0.0051661776600863425	lin
Flavobacteriaceae	UniRef50_UPI001EE6B7F8	1.4340705267489664	4.785988907146839e-4	0.005180536634869702	lin
Flavobacteriaceae	UniRef50_G2PSJ3	0.3534316863657862	4.8067164118322013e-4	0.005200545107805411	lin
Flavobacteriaceae	UniRef50_A0A2E6IKI8	0.5579467363119692	4.829084618508507e-4	0.00522095296050223	lin
Flavobacteriaceae	UniRef50_A0A920HGU9	0.8059633350123121	4.833439627653681e-4	0.005224882696887741	lin
Flavobacteriaceae	UniRef50_A0A3D3UZU0	0.6831156167128445	4.834387289112197e-4	0.00522512851443153	lin
Flavobacteriaceae	UniRef50_A0A090WP49	0.34321731054668253	4.8465116429562594e-4	0.00523667243280104	lin
Flavobacteriaceae	UniRef50_A0A359FX94	0.7399761704120087	4.855685796322836e-4	0.005245803813763814	lin
Flavobacteriaceae	UniRef50_A0A137RGK3	1.4361172230571382	4.868181142579007e-4	0.0052563194443627104	lin
Flavobacteriaceae	UniRef50_A0A2E6LJU1	1.2935875937269246	4.868317643762224e-4	0.0052563194443627104	lin
Flavobacteriaceae	UniRef50_A0A6V6Z5Q1	0.41365790039784406	4.878176499102743e-4	0.005264613420520804	lin
Flavobacteriaceae	UniRef50_A3XMK5	1.5492949496112927	4.919432371279182e-4	0.0053051913389987855	lin
Flavobacteriaceae	UniRef50_A0A9D7DHM6	0.6352823979079666	4.932845512023249e-4	0.005317284957945418	lin
Flavobacteriaceae	UniRef50_A0A2E2UG04	0.4246115048256069	4.938675016309607e-4	0.005322777879337103	lin
Flavobacteriaceae	UniRef50_A0A0U2R8G0	0.5360396671924526	4.956441751164282e-4	0.005341132900151706	lin
Flavobacteriaceae	UniRef50_A0A7X7LF91	0.6959794030790661	4.963570069673298e-4	0.005348020060960188	lin
Flavobacteriaceae	UniRef50_A0A383CPG4	1.4096775400323813	4.991113003202606e-4	0.005376897725235121	lin
Flavobacteriaceae	UniRef50_A0A920HJP2	0.28528050067962496	5.029094229691642e-4	0.0054128448848249616	lin
Flavobacteriaceae	UniRef50_A0A2D9DY80	1.6123083242850076	5.029703958729763e-4	0.0054128448848249616	lin
Flavobacteriaceae	UniRef50_A0A945C4Z0	0.44196737176029155	5.055285221940998e-4	0.0054387611808647445	lin
Flavobacteriaceae	UniRef50_A0A7C5NR50	0.2129982192515904	5.060097907082118e-4	0.0054431317121778205	lin
Flavobacteriaceae	UniRef50_A0A2E1EAJ8	1.2038272260092764	5.067567302777144e-4	0.00544955039994023	lin
Flavobacteriaceae	UniRef50_A0A330MFW3	0.47029984875832687	5.070116295272986e-4	0.00545148288809957	lin
Flavobacteriaceae	UniRef50_A0A946M9H2	0.2404655696414474	5.098955044554126e-4	0.005480866701839962	lin
Flavobacteriaceae	UniRef50_A0A3D6DKB0	0.6454062671498003	5.106494922029437e-4	0.00548734519506185	lin
Flavobacteriaceae	UniRef50_A0A0M3CEK0	0.37629035680410644	5.113124112450013e-4	0.00549284153321022	lin
Flavobacteriaceae	UniRef50_A0A330MPE8	1.0223416804134724	5.11576037077175e-4	0.005494859877074868	lin
Flavobacteriaceae	UniRef50_A0A2E6LJE6	0.9098225426011635	5.122136939054591e-4	0.005500894511379945	lin
Flavobacteriaceae	UniRef50_A0A518G378	0.5315211505578707	5.135615466238283e-4	0.005513737220634249	lin
Flavobacteriaceae	UniRef50_A0A359MCM1	0.7311458027466022	5.139137983810808e-4	0.005516702649238756	lin
Flavobacteriaceae	UniRef50_A0A2E3SL06	0.8702791039858306	5.141394249498368e-4	0.005518308119986079	lin
Flavobacteriaceae	UniRef50_A0A1M6DMW3	0.4535296090903878	5.143133511595023e-4	0.005519358292879599	lin
Flavobacteriaceae	UniRef50_A0A2E0XUE0	0.48701379769564945	5.152692050014799e-4	0.005528798177315835	lin
Flavobacteriaceae	UniRef50_A0A2G2JSP7	1.7808252324822658	5.154894334465808e-4	0.005529525498947538	lin
Flavobacteriaceae	UniRef50_A0A7J5EA45	0.28055513840996077	5.161447050475841e-4	0.005535735900011382	lin
Flavobacteriaceae	UniRef50_A0A915YGC7	1.0654965127432066	5.164441955824729e-4	0.005537837030637746	lin
Flavobacteriaceae	UniRef50_A0A381YVQ1	0.9272730168541534	5.164932848479563e-4	0.005537837030637746	lin
Flavobacteriaceae	UniRef50_A0A1M6QCZ5	0.6181616292107108	5.182628207025387e-4	0.0055551678971432735	lin
Flavobacteriaceae	UniRef50_A0A2E0DH72	0.41757236415511545	5.185289471536827e-4	0.005557199360505822	lin
Flavobacteriaceae	UniRef50_A0A920ANW0	0.3867584854038131	5.192939370539517e-4	0.005564575873497625	lin
Flavobacteriaceae	UniRef50_A0A952E4Z2	1.0197877949974767	5.198249640677398e-4	0.005569443511784697	lin
Flavobacteriaceae	UniRef50_A0A0K1U0K1	0.19777388929279058	5.204827183325532e-4	0.005575667277234949	lin
Flavobacteriaceae	UniRef50_A0A520UF18	0.3511545779678278	5.207488368509431e-4	0.005577694429256114	lin
Flavobacteriaceae	UniRef50_A0A2D9BGF0	0.4610957877263039	5.215598891909512e-4	0.0055847324223405985	lin
Flavobacteriaceae	UniRef50_A0A2E8R707	0.5830631077468459	5.231537708361555e-4	0.005599319903409398	lin
Flavobacteriaceae	UniRef50_A0A520Z6B2	0.3642651243661438	5.236266359781126e-4	0.005602727773898552	lin
Flavobacteriaceae	UniRef50_A0A4V1KRS3	1.3343928181792462	5.235571063271373e-4	0.005602727773898552	lin
Flavobacteriaceae	UniRef50_UPI00165F1AD8	1.503662296789055	5.238507713347167e-4	0.005604299396324586	lin
Flavobacteriaceae	UniRef50_A0A3D4EPQ4	1.7699535294574995	5.245592805303747e-4	0.0056110517555405534	lin
Flavobacteriaceae	UniRef50_A0A2D7VWB6	0.2989695969561782	5.250447605946225e-4	0.0056154168004329775	lin
Flavobacteriaceae	UniRef50_A0A1I2PHF0	1.180717796677405	5.303872078762988e-4	0.00567088282909154	lin
Flavobacteriaceae	UniRef50_D5BM51	1.928875080095771	5.306297283853498e-4	0.005672639794535102	lin
Flavobacteriaceae	UniRef50_A0A5N7ZMP4	0.3119907118801959	5.325140212326711e-4	0.005691106315604615	lin
Flavobacteriaceae	UniRef50_UPI001F3BEA61	0.5347735106193467	5.339897033933821e-4	0.005704356211555427	lin
Flavobacteriaceae	UniRef50_A0A1M5WJT5	1.5056721653053489	5.346809893512249e-4	0.0057085024255598815	lin
Flavobacteriaceae	UniRef50_A0A1G0PH66	0.32799258466304176	5.350282667554443e-4	0.0057112456756582865	lin
Flavobacteriaceae	UniRef50_A0A2U0HYE3	1.3555879368457966	5.35529303027391e-4	0.005714973641750566	lin
Flavobacteriaceae	UniRef50_A0A2E6LIH2	1.1930251975886796	5.356441566731531e-4	0.005715297153383423	lin
Flavobacteriaceae	UniRef50_U5BTA2	1.3096962463984132	5.360499993067363e-4	0.005718786352898116	lin
Flavobacteriaceae	UniRef50_UPI001E44AD60	0.8021449990675417	5.36195562503801e-4	0.005719498174068261	lin
Flavobacteriaceae	UniRef50_A3XPI0	1.2419403072087771	5.367181821956292e-4	0.005723389758545042	lin
Flavobacteriaceae	UniRef50_A0A7X9DAW1	0.9797696031364136	5.387265821618542e-4	0.005743118281106792	lin
Flavobacteriaceae	UniRef50_UPI00200C92B7	0.3800073137899021	5.399199859758959e-4	0.0057531391893203155	lin
Flavobacteriaceae	UniRef50_A0A2N2XEX0	0.5923752506071931	5.399837995738098e-4	0.0057531391893203155	lin
Flavobacteriaceae	UniRef50_A0A2A4LN27	1.5751957506590766	5.403517001334138e-4	0.005756213522199486	lin
Flavobacteriaceae	UniRef50_A0A2E3F8A5	1.6125965467344805	5.41543240358032e-4	0.0057672129142356775	lin
Flavobacteriaceae	UniRef50_UPI00197F66C8	1.712213725515406	5.434396199045967e-4	0.005783163741525446	lin
Flavobacteriaceae	UniRef50_A0A812NNL7	0.2420007556447709	5.438301689556606e-4	0.005785622467647514	lin
Flavobacteriaceae	UniRef50_A0A2E6LIU7	1.2924083504169444	5.449186966456903e-4	0.005796352910287624	lin
Flavobacteriaceae	UniRef50_A0A7C2R9H6	0.40689883981988406	5.473640194291198e-4	0.005817246233443525	lin
Flavobacteriaceae	UniRef50_A0A2D8KQT5	0.7995998129386291	5.473287218145715e-4	0.005817246233443525	lin
Flavobacteriaceae	UniRef50_UPI001FD76121	1.4965617501579611	5.476231943853271e-4	0.005818295933902103	lin
Flavobacteriaceae	UniRef50_A0A3B8W125	0.5555444982391279	5.476155850427592e-4	0.005818295933902103	lin
Flavobacteriaceae	UniRef50_A0A8J4QTF3	1.3982594409802782	5.492422120597299e-4	0.005832080836339741	lin
Flavobacteriaceae	UniRef50_A0A2D6S9P3	0.8980207175320857	5.530801917374413e-4	0.005869397675481668	lin
Flavobacteriaceae	UniRef50_I3YRQ2	0.2860688738378775	5.53358301337934e-4	0.005871490122942873	lin
Flavobacteriaceae	UniRef50_A0A2G1YGB3	0.4295226130185807	5.541696701589175e-4	0.0058790984534094586	lin
Flavobacteriaceae	UniRef50_A0A7C7U7Q6	0.2452451712493207	5.580254969404321e-4	0.005916685132350724	lin
Flavobacteriaceae	UniRef50_A0A2A5EGN6	1.0728308798947237	5.611208016561002e-4	0.005945159713179757	lin
Flavobacteriaceae	UniRef50_A0A3B8W2B2	0.21762381415515844	5.64538758785121e-4	0.005980500037392903	lin
Flavobacteriaceae	UniRef50_A0A2E2SGJ9	0.4571627401875516	5.658939154096699e-4	0.005993980740749672	lin
Flavobacteriaceae	UniRef50_A0A2E1Z422	1.462391796096787	5.66982535804088e-4	0.006004634753271177	lin
Flavobacteriaceae	UniRef50_A0A358G924	0.5936933939704993	5.674384991731641e-4	0.006008586472415296	lin
Flavobacteriaceae	UniRef50_A0A3B9G9U8	0.6503517482952085	5.678072854801877e-4	0.0060116140579626704	lin
Flavobacteriaceae	UniRef50_A0A4Q0NWR5	1.2844578554856179	5.682982069247916e-4	0.00601443102544138	lin
Flavobacteriaceae	UniRef50_A0A958TFN9	0.2817239784292883	5.6832207153354e-4	0.00601443102544138	lin
Flavobacteriaceae	UniRef50_A0A2E6N793	1.4596048790735472	5.696132192084467e-4	0.006025458003423268	lin
Flavobacteriaceae	UniRef50_A0A399Z6B1	0.3417478592024411	5.697823336713443e-4	0.006026368187226661	lin
Flavobacteriaceae	UniRef50_A0A2E1EM95	0.7575908946530262	5.725329122181401e-4	0.0060499818717239095	lin
Flavobacteriaceae	UniRef50_A0A370QFT2	0.7594971832126622	5.725987391447566e-4	0.0060499818717239095	lin
Flavobacteriaceae	UniRef50_A0A958Y7W7	0.29020847043145165	5.756155931523788e-4	0.006079993106251675	lin
Flavobacteriaceae	UniRef50_S7V6P1	0.7327026589693513	5.762333187233367e-4	0.006084839316853633	lin
Flavobacteriaceae	UniRef50_A0A3D4ERU9	1.5618556925007125	0.00057716740501258365	0.00609115644408465	lin
Flavobacteriaceae	UniRef50_A0A330MFV4	0.650503021558115	5.774520094474105e-4	0.006093273603689076	lin
Flavobacteriaceae	UniRef50_A0A831QQQ4	1.5679265417222004	5.78341451356835e-4	0.006099110421381246	lin
Flavobacteriaceae	UniRef50_A0A2G1VMT4	1.5679265417222004	5.78341451356835e-4	0.006099110421381246	lin
Flavobacteriaceae	UniRef50_A0A831VWZ1	1.5679265417222004	5.78341451356835e-4	0.006099110421381246	lin
Flavobacteriaceae	UniRef50_A0A2G2ISP1	1.5679265417222004	5.78341451356835e-4	0.006099110421381246	lin
Flavobacteriaceae	UniRef50_A0A024FG55	0.3551236942511335	5.801656278203439e-4	0.006116569607648139	lin
Flavobacteriaceae	UniRef50_A0A2A4PW85	0.6189066376962318	5.816827845901713e-4	0.006131673584436788	lin
Flavobacteriaceae	UniRef50_A0A5D0HCS2	0.4412483436264686	5.829417195939314e-4	0.006144051583312765	lin
Flavobacteriaceae	UniRef50_A0A4Q3HUY6	0.22752596472781064	5.834440422167818e-4	0.006148452650002388	lin
Flavobacteriaceae	UniRef50_A0A3M2FIB4	0.8456600817724266	5.841689953540859e-4	0.006155198223378673	lin
Flavobacteriaceae	UniRef50_A0A522RDB7	0.9476680488017584	5.847740199046663e-4	0.006160678372637818	lin
Flavobacteriaceae	UniRef50_A0A0R2TWC4	0.7529133246386391	5.849937599503803e-4	0.00616209849217371	lin
Flavobacteriaceae	UniRef50_A3XHE3	1.6352529580949344	5.873467381451189e-4	0.006183292572738014	lin
Flavobacteriaceae	UniRef50_A0A2N2XF16	0.39194616449859465	5.890410403354709e-4	0.006199330084308246	lin
Flavobacteriaceae	UniRef50_A0A2R7K4V1	1.2099681375404467	5.910051931567365e-4	0.0062172957856083885	lin
Flavobacteriaceae	UniRef50_A0A6G6GHZ6	0.9033950000675268	5.916860684217873e-4	0.006223556014739534	lin
Flavobacteriaceae	UniRef50_A0A137RH74	0.5928034200100313	5.920278451189916e-4	0.00622624819138261	lin
Flavobacteriaceae	UniRef50_A0A7X6NQL8	0.9039979279256967	5.926601186540179e-4	0.0062319942466670135	lin
Flavobacteriaceae	UniRef50_A0A2D4QW77	0.5405952705634017	5.927958933472457e-4	0.006232518562735643	lin
Flavobacteriaceae	UniRef50_A0A4Q0P215	1.2616240903506613	5.978888401165036e-4	0.0062787848735164666	lin
Flavobacteriaceae	UniRef50_A3XNF2	1.2616240903506613	5.978888401165036e-4	0.0062787848735164666	lin
Flavobacteriaceae	UniRef50_A0A0J0YG10	0.5551787609101179	5.988355961440607e-4	0.00628688636930603	lin
Flavobacteriaceae	UniRef50_A0A2G1VSA1	1.3788211605547749	5.98898483308353e-4	0.00628688636930603	lin
Flavobacteriaceae	UniRef50_A0A4V1U125	0.504387221345062	6.0120015590633e-4	0.006308080027512975	lin
Flavobacteriaceae	UniRef50_D5BBE0	1.4899754546182264	6.020346994486102e-4	0.006315922960448219	lin
Flavobacteriaceae	UniRef50_A0A137RGP9	0.5051629082832851	6.025588869199719e-4	0.006318680897890917	lin
Flavobacteriaceae	UniRef50_S7WJY0	1.056597365162119	6.028652150750794e-4	0.006320066044453994	lin
Flavobacteriaceae	UniRef50_W8VZW1	0.5550825558191813	6.028339156173813e-4	0.006320066044453994	lin
Flavobacteriaceae	UniRef50_Q93P68	0.7252999028475884	6.047031599766462e-4	0.006334756785632606	lin
Flavobacteriaceae	UniRef50_A0A916UGT5	1.5661930988275832	6.06395145132084e-4	0.006349730918534502	lin
Flavobacteriaceae	UniRef50_K1RGM6	1.0849619792024987	6.069801003896557e-4	0.006353105090573882	lin
Flavobacteriaceae	MGYG000473023_02071	1.7765068834337419	6.071898019894652e-4	0.0063534666357025465	lin
Flavobacteriaceae	UniRef50_A0A2G2DMP1	0.5553254764643437	6.071368735162633e-4	0.0063534666357025465	lin
Flavobacteriaceae	UniRef50_UPI0021043ED7	0.504444936583186	6.083807533678062e-4	0.00636501034800512	lin
Flavobacteriaceae	UniRef50_A0A8J3BUJ0	0.5809467106856462	6.087175333079289e-4	0.006367615494423029	lin
Flavobacteriaceae	UniRef50_A0A4Q0NPC9	1.6245061527351357	6.099328770130073e-4	0.006368390984874585	lin
Flavobacteriaceae	UniRef50_A0A4Q0PG36	1.6245061527351357	6.099328770130073e-4	0.006368390984874585	lin
Flavobacteriaceae	UniRef50_A0A4Q0NXV0	1.6245061527351357	6.099328770130073e-4	0.006368390984874585	lin
Flavobacteriaceae	UniRef50_A0A4Q0PJT6	1.6245061527351357	6.099328770130073e-4	0.006368390984874585	lin
Flavobacteriaceae	UniRef50_A0A4Q0PNZ7	1.6245061527351357	6.099328770130073e-4	0.006368390984874585	lin
Flavobacteriaceae	UniRef50_A0A2N0TXP4	0.8671163447785737	6.098598612191007e-4	0.006368390984874585	lin
Flavobacteriaceae	UniRef50_A0A4Q0NRB0	1.6245061527351357	6.099328770130073e-4	0.006368390984874585	lin
Flavobacteriaceae	UniRef50_A0A4Q0PLY5	1.6245061527351357	6.099328770130073e-4	0.006368390984874585	lin
Flavobacteriaceae	UniRef50_A0A4Q0P3W2	1.6245061527351357	6.099328770130073e-4	0.006368390984874585	lin
Flavobacteriaceae	UniRef50_A0A4Q0PPF2	1.6245061527351357	6.099328770130073e-4	0.006368390984874585	lin
Flavobacteriaceae	UniRef50_A0A4Q0PLH6	1.6245061527351357	6.099328770130073e-4	0.006368390984874585	lin
Flavobacteriaceae	UniRef50_A0A4Q0NQ98	1.6245061527351357	6.099328770130073e-4	0.006368390984874585	lin
Flavobacteriaceae	UniRef50_A0A0D0LCK1	1.6245061527351357	6.099328770130073e-4	0.006368390984874585	lin
Flavobacteriaceae	UniRef50_A0A920DXM5	0.50914549685432	6.106010479581794e-4	0.006371699226715496	lin
Flavobacteriaceae	UniRef50_A0A090PGS8	0.2984891727864074	6.112294670821797e-4	0.006377339520994783	lin
Flavobacteriaceae	UniRef50_UPI00222550D9	0.7992368204784556	6.143581726670259e-4	0.006407218751599971	lin
Flavobacteriaceae	UniRef50_A0A520TYE0	0.9049410669768087	6.144493411306127e-4	0.006407248447940247	lin
Flavobacteriaceae	UniRef50_A0A1M6J730	0.3401807280027511	6.159311128373848e-4	0.0064217767434303075	lin
Flavobacteriaceae	UniRef50_A0A519NN63	0.21698830120775836	6.180205330588755e-4	0.006441709708441972	lin
Flavobacteriaceae	UniRef50_A0A4Y7U3M7	1.3032225661996943	6.183118169320014e-4	0.0064438199625530875	lin
Flavobacteriaceae	UniRef50_A3XIK0	0.8915905006093107	6.1889627642133e-4	0.006447132448734259	lin
Flavobacteriaceae	UniRef50_A0A957W405	0.9943828695758429	6.188925932629933e-4	0.006447132448734259	lin
Flavobacteriaceae	UniRef50_UPI0021AF2E47	1.4058413252347595	6.196559695641755e-4	0.006453192981916898	lin
Flavobacteriaceae	UniRef50_A0A424RUX9	0.8162531732359495	6.208168146780362e-4	0.006464354215705202	lin
Flavobacteriaceae	UniRef50_A0A353X3S7	1.316173278837799	6.220308865127104e-4	0.006476066398114893	lin
Flavobacteriaceae	UniRef50_A0A7W1V0G6	0.2539848524117908	6.227823644596613e-4	0.006482029645584811	lin
Flavobacteriaceae	UniRef50_F4AYZ2	0.7728575757981844	6.24927270703197e-4	0.006502488361038931	lin
Flavobacteriaceae	UniRef50_UPI0023F177B5	1.1397767312045008	6.259994965364654e-4	0.0065099101886808885	lin
Flavobacteriaceae	UniRef50_A0A2Z3GI94	0.2888879712925252	6.265194877040186e-4	0.006512517013252333	lin
Flavobacteriaceae	UniRef50_A0A358XPG3	0.4136813103603634	6.265113183855955e-4	0.006512517013252333	lin
Flavobacteriaceae	UniRef50_A0A0P0CHS6	0.9143017256626937	6.289607547126488e-4	0.006535084209485694	lin
Flavobacteriaceae	UniRef50_A0A7R9FU87	0.2227366962692429	6.32319947553823e-4	0.006565285615470458	lin
Flavobacteriaceae	UniRef50_G2PQU7	0.1890681903852306	6.332467574341247e-4	0.006573967661427959	lin
Flavobacteriaceae	UniRef50_A0A1V5MZA0	1.0178401695798962	6.3376838342958e-4	0.0065784414617111	lin
Flavobacteriaceae	UniRef50_A0A7Y1YMH6	0.42096941743928296	6.380491051616573e-4	0.006617194043452812	lin
Flavobacteriaceae	UniRef50_A0A6I6GQX9	1.2708745759101776	6.405856716833318e-4	0.0066406526939507445	lin
Flavobacteriaceae	UniRef50_A0A653PKR7	0.5164203198217991	6.418355776119747e-4	0.006652659233870655	lin
Flavobacteriaceae	UniRef50_A0A4Q0PBX7	1.6179495641781576	6.419488296047171e-4	0.006652882549096315	lin
Flavobacteriaceae	UniRef50_A0A918W058	0.9929393465244827	6.454861279056483e-4	0.006687630841033312	lin
Flavobacteriaceae	UniRef50_A0A3B9B4D2	1.5540026414538395	6.476678958755007e-4	0.006708319175655083	lin
Flavobacteriaceae	UniRef50_A0A105TSD4	0.40490221234464735	6.486908853677977e-4	0.006717042286634508	lin
Flavobacteriaceae	UniRef50_A0A1I1GQI1	1.128483368365868	6.486952685941329e-4	0.006717042286634508	lin
Flavobacteriaceae	UniRef50_X1C675	0.771897804439298	6.504556447019674e-4	0.006733348279809392	lin
Flavobacteriaceae	UniRef50_A0A381MZY4	0.7787164979544212	6.52685157277716e-4	0.006755463651692382	lin
Flavobacteriaceae	UniRef50_A0A137RIH2	0.5221021369585065	6.531979077702094e-4	0.006759806308015669	lin
Flavobacteriaceae	UniRef50_A0A0B7HVB3	1.6089941373514631	6.535146333631276e-4	0.006762119394854956	lin
Flavobacteriaceae	UniRef50_A0A1M5CR64	1.3973206076693363	6.560883175051491e-4	0.0067839120572136605	lin
Flavobacteriaceae	UniRef50_A0A5J4IYH0	0.22403483059954896	6.594365022241391e-4	0.0068165889218937264	lin
Flavobacteriaceae	UniRef50_A0A7Y2DJZ1	0.9720107801071914	6.671779919856052e-4	0.0068926840542004745	lin
Flavobacteriaceae	UniRef50_A0A345EHV4	1.119341883095736	6.698935319279644e-4	0.006915814184390803	lin
Flavobacteriaceae	UniRef50_A0A1F3ME27	1.361268854301922	6.732225099129009e-4	0.00694695195065616	lin
Flavobacteriaceae	UniRef50_A0A1Y1SYV6	1.3514500398092697	6.732927033574121e-4	0.00694695195065616	lin
Flavobacteriaceae	UniRef50_A0A8J4Z3F0	0.7626065199229317	6.746358733085183e-4	0.006957841829565888	lin
Flavobacteriaceae	UniRef50_A0A167GVK6	0.510496021654459	6.748051433777894e-4	0.006958598312202094	lin
Flavobacteriaceae	UniRef50_H2BUU7	1.2708675178697917	6.773005164124284e-4	0.006981353504282413	lin
Flavobacteriaceae	UniRef50_A4ASS6	0.26114376440612475	6.778568383246869e-4	0.0069860952317466135	lin
Flavobacteriaceae	UniRef50_W7YR30	1.0961397877911723	6.781833937735272e-4	0.006988467940525643	lin
Flavobacteriaceae	UniRef50_A0A2D5HN34	0.4501075556661235	6.791607745446358e-4	0.006996551887154304	lin
Flavobacteriaceae	UniRef50_A0A0F8W7B5	0.8748636764708343	6.799575310478995e-4	0.007002220592623209	lin
Flavobacteriaceae	UniRef50_A0A1M5S149	1.2027955457981676	6.798580427608161e-4	0.007002220592623209	lin
Flavobacteriaceae	UniRef50_A0A945WSU3	0.22287045895458082	6.800006075543526e-4	0.007002220592623209	lin
Flavobacteriaceae	UniRef50_W8YT50	0.32474110113678706	6.818108480365771e-4	0.007015881981675672	lin
Flavobacteriaceae	UniRef50_A0A381X7Z7	0.6389443603675696	6.820487955695606e-4	0.007017335111983233	lin
Flavobacteriaceae	UniRef50_A0A4Q0PFA0	1.4634153036996091	6.861028357832586e-4	0.00705644798874918	lin
Flavobacteriaceae	UniRef50_A0A2D9BAY0	0.5213198395082873	6.891116451620986e-4	0.007084977933430335	lin
Flavobacteriaceae	UniRef50_A0A355BDW6	0.2982290614428846	6.897647817095459e-4	0.007090233460197919	lin
Flavobacteriaceae	UniRef50_A0A2D8LIF6	2.055456837340768	6.898182888148999e-4	0.007090233460197919	lin
Flavobacteriaceae	UniRef50_A0A359MHK0	1.2111300802085307	6.903338369380594e-4	0.007094527298579335	lin
Flavobacteriaceae	UniRef50_A0A7L4TRQ0	0.9013483337117744	6.904490430072321e-4	0.007094706207501367	lin
Flavobacteriaceae	UniRef50_A0A953H517	0.9449241018642257	6.915986664664648e-4	0.007105512711911867	lin
Flavobacteriaceae	UniRef50_D5BC97	1.6203549584698937	6.920204751328429e-4	0.007108839616045325	lin
Flavobacteriaceae	UniRef50_A0A2D8UR43	1.098920920218105	6.948227074815276e-4	0.007131566682830705	lin
Flavobacteriaceae	UniRef50_A0A4R6FTW1	0.5830585967245492	6.967757352601306e-4	0.007150600610333312	lin
Flavobacteriaceae	UniRef50_UPI001FE5E9AF	0.459636365997713	6.970235262262903e-4	0.0071513894799554705	lin
Flavobacteriaceae	UniRef50_A0A4Q5SBI4	0.5602148357617531	6.997735444664991e-4	0.00717527516372045	lin
Flavobacteriaceae	UniRef50_A0A359MLM5	0.4467937636830127	7.006275017957256e-4	0.007182001147063857	lin
Flavobacteriaceae	UniRef50_A0A2G2IM06	1.5169775337201168	7.024068909110935e-4	0.007197519837446485	lin
Flavobacteriaceae	UniRef50_A0A2D8LHK1	1.0368109648698678	7.024390440295142e-4	0.007197519837446485	lin
Flavobacteriaceae	UniRef50_F0RHT5	0.6992532226787312	7.074347489547563e-4	0.0072435926412029355	lin
Flavobacteriaceae	UniRef50_A0A3B9T798	0.9462323404033574	7.087680834185317e-4	0.007254173336850646	lin
Flavobacteriaceae	UniRef50_A0A1L7I885	1.8429253956417657	7.087409080847156e-4	0.007254173336850646	lin
Flavobacteriaceae	UniRef50_A0A520U350	0.21891837048179438	7.095609994241031e-4	0.0072571694210096654	lin
Flavobacteriaceae	UniRef50_I3YUQ6	0.6005588215289853	7.091971304485345e-4	0.0072571694210096654	lin
Flavobacteriaceae	UniRef50_A0A924CMR7	0.33820616152583816	7.098836123152595e-4	0.00725739947229573	lin
Flavobacteriaceae	UniRef50_A0A2E1JHB6	0.9838443100738075	7.119691966760559e-4	0.007277695557681341	lin
Flavobacteriaceae	UniRef50_A0A4Q0PJU6	0.6316262426742922	7.126717664622285e-4	0.007283850845027103	lin
Flavobacteriaceae	UniRef50_A0A519PMV2	0.21439602916014525	7.167910068455724e-4	0.007320794536338456	lin
Flavobacteriaceae	UniRef50_A0A368D1B6	0.6556398130581085	7.190676555901326e-4	0.007339913194707496	lin
Flavobacteriaceae	UniRef50_A0A542ATI6	0.7573352896106814	7.231086433607187e-4	0.007376958885789789	lin
Flavobacteriaceae	UniRef50_A3U7Z0	1.346811428551464	7.232053428318558e-4	0.007376958885789789	lin
Flavobacteriaceae	UniRef50_UPI00029A534E	0.26804222319405036	7.241063339104387e-4	0.00738511092275169	lin
Flavobacteriaceae	UniRef50_A0A937G8H0	0.7807135681973684	7.263692560959165e-4	0.007404026652167804	lin
Flavobacteriaceae	UniRef50_A0A359MG06	1.3865761856770888	7.264971639159419e-4	0.00740429007534167	lin
Flavobacteriaceae	UniRef50_A0A250JIG9	1.6840289485711744	7.343977249543472e-4	0.0074806069863539906	lin
Flavobacteriaceae	UniRef50_A0A330MVG2	1.579781594213508	7.354777931932512e-4	0.0074895054052785525	lin
Flavobacteriaceae	UniRef50_UPI001F44542D	0.45379872727066833	7.355882094089059e-4	0.007489578477413205	lin
Flavobacteriaceae	UniRef50_I3C0G9	1.6283265624777137	7.38674063772561e-4	0.007518887323751991	lin
Flavobacteriaceae	UniRef50_A0A7Y1YU20	0.8659458531241687	7.409239086065193e-4	0.007538614999980357	lin
Flavobacteriaceae	UniRef50_L7W6U1	0.8490769765573097	7.441223651227149e-4	0.007567973780713213	lin
Flavobacteriaceae	UniRef50_A0A2E1E958	2.027435854735428	7.461400014905455e-4	0.0075863667005089865	lin
Flavobacteriaceae	UniRef50_A0A359MHS7	0.40124013436069317	7.47695000581457e-4	0.007600046772759115	lin
Flavobacteriaceae	UniRef50_A0A7Y2DIF8	0.20059411754492032	7.479589002502653e-4	0.007601107554858177	lin
Flavobacteriaceae	UniRef50_A0A2N0TN83	1.2734924018779825	7.480089163158388e-4	0.007601107554858177	lin
Flavobacteriaceae	UniRef50_A0A2E2SHR1	1.3847315817099168	7.48529435580453e-4	0.007605331639241451	lin
Flavobacteriaceae	UniRef50_A0A920HHS1	0.780833159803347	7.508434642213902e-4	0.007626706680473362	lin
Flavobacteriaceae	UniRef50_A0A370QFA1	0.7250635800753958	7.518938445931318e-4	0.00763630672770667	lin
Flavobacteriaceae	UniRef50_A3XNV2	0.5297564086413972	7.573471263608321e-4	0.007687385935615861	lin
Flavobacteriaceae	UniRef50_A0A2E1ENW1	0.634459114300169	7.581330074651756e-4	0.007694286377526744	lin
Flavobacteriaceae	UniRef50_A0A6I0E1T3	1.0380154114217797	7.624450679125077e-4	0.00773588495828152	lin
Flavobacteriaceae	UniRef50_UPI0020C7D6B3	0.3723424743756912	7.634542687404215e-4	0.007745041242591788	lin
Flavobacteriaceae	UniRef50_A0A7C1U9Q3	0.4292773799268037	7.643834800236872e-4	0.007753383607147426	lin
Flavobacteriaceae	UniRef50_UPI0022AC78AC	1.0330080809661861	7.652128023329813e-4	0.007760710575317508	lin
Flavobacteriaceae	UniRef50_A4CJG8	0.4544136441778346	7.679050486345345e-4	0.00778692644020021	lin
Flavobacteriaceae	UniRef50_A0A2U0HXE9	1.42408644300839	7.686539697484891e-4	0.007793431479441529	lin
Flavobacteriaceae	UniRef50_A0A2N5ZEI6	0.38199540194725556	7.69211914828472e-4	0.007796909090573075	lin
Flavobacteriaceae	UniRef50_A0A1H3Y8L4	0.21496189634103413	7.71398938154936e-4	0.007816892857724519	lin
Flavobacteriaceae	UniRef50_A0A2D9BT46	1.0263117122732108	7.800399045589413e-4	0.007897835991099566	lin
Flavobacteriaceae	UniRef50_A0A024FE41	0.37660492549085145	7.808321642368283e-4	0.00790475430568807	lin
Flavobacteriaceae	UniRef50_A0A7Y3E126	0.3001246948841807	7.824868095222256e-4	0.007917085857292866	lin
Flavobacteriaceae	UniRef50_A0LYW2	1.151381496364348	7.829438155098409e-4	0.00792060508941032	lin
Flavobacteriaceae	UniRef50_A0A3B0TZ12	0.3220563202974921	7.832351108185693e-4	0.007922447171546726	lin
Flavobacteriaceae	UniRef50_I3YSL0	0.7041097613516141	7.843092592936561e-4	0.007929995151980248	lin
Flavobacteriaceae	UniRef50_A0A4R4DZM3	1.4274001181198306	7.857539912965825e-4	0.007943495442950192	lin
Flavobacteriaceae	UniRef50_A0A2I9DTE7	0.5171992885649704	7.859153489888116e-4	0.0079440196450318145	lin
Flavobacteriaceae	UniRef50_A0A7Y3EK19	0.3184607023448587	7.865496662011578e-4	0.007949323702223877	lin
Flavobacteriaceae	UniRef50_A0A1M5BK66	1.2287267796903039	7.867163256990225e-4	0.007949900522055381	lin
Flavobacteriaceae	UniRef50_A0A2E3V7B6	1.3009374174377328	7.894319893527359e-4	0.007976231708578583	lin
Flavobacteriaceae	UniRef50_A0A432IYD8	0.7907945934912172	7.906329973537298e-4	0.007987253974798263	lin
Flavobacteriaceae	UniRef50_UPI0020CE8972	0.8358325500731068	7.937272483095674e-4	0.008017396717991863	lin
Flavobacteriaceae	UniRef50_A0A3A1NDF9	0.4629292102597753	7.961059653682291e-4	0.00803806642416676	lin
Flavobacteriaceae	UniRef50_A0A7Y2DL40	0.2462886971795929	7.970698168324489e-4	0.00804667824410103	lin
Flavobacteriaceae	UniRef50_A0A368D6C4	0.8031590100813044	7.980508740879253e-4	0.00805434065953096	lin
Flavobacteriaceae	UniRef50_F4B2A4	0.7427248717595997	7.983438491278199e-4	0.008056176733200403	lin
Flavobacteriaceae	UniRef50_A0A2D5GA46	0.900826879521588	7.987727350875751e-4	0.00805938359762561	lin
Flavobacteriaceae	UniRef50_A0A1M5BIR6	0.7623140822361973	7.990418751345258e-4	0.00806097800467726	lin
Flavobacteriaceae	UniRef50_A0A4Q5YBX0	0.22326413560722672	7.992825764380299e-4	0.008061663169627203	lin
Flavobacteriaceae	UniRef50_A0A2G1VPR2	1.358952372665975	7.99591941965483e-4	0.00806316339030942	lin
Flavobacteriaceae	UniRef50_A0A946T0K0	0.4283948354908765	8.006992674433254e-4	0.008073207554784717	lin
Flavobacteriaceae	UniRef50_A0A350PBG9	0.1978719699945129	8.019357814193573e-4	0.008083427992645168	lin
Flavobacteriaceae	UniRef50_A0A7C7ZQI6	0.538559837904258	8.033320218818614e-4	0.008095281377448632	lin
Flavobacteriaceae	UniRef50_A0A355G803	0.9195856665686607	8.035531713301146e-4	0.00809635622418655	lin
Flavobacteriaceae	UniRef50_A0A2E9DNM0	0.9873574881754963	8.051597834069484e-4	0.008111417370817536	lin
Flavobacteriaceae	UniRef50_A0A1G9NQC1	0.3008225115444591	8.063758755933308e-4	0.008122540668552928	lin
Flavobacteriaceae	UniRef50_I3Z6V9	0.4292921931077941	8.077943116443234e-4	0.00813569878359537	lin
Flavobacteriaceae	UniRef50_A0A946XRR9	0.5859482780135504	8.11550603082197e-4	0.008170127463308073	lin
Flavobacteriaceae	UniRef50_A0A2T1NCJ9	0.6802675699633207	8.216087068201647e-4	0.008264504109299619	lin
Flavobacteriaceae	UniRef50_UPI002091A13C	0.3994539557027789	8.237430916266094e-4	0.008283676543117879	lin
Flavobacteriaceae	UniRef50_UPI001CEFA8D7	0.8671767229320987	8.271246928581137e-4	0.008315377057011067	lin
Flavobacteriaceae	UniRef50_A0A381QZE9	0.7731929113344821	8.300793853294962e-4	0.008341943277628884	lin
Flavobacteriaceae	UniRef50_A0A3D4NP82	1.0447879064341132	8.359397836862089e-4	0.008397016284618669	lin
Flavobacteriaceae	UniRef50_A0A2V8RQ74	1.2763522196144543	8.365963474735588e-4	0.008402448017093911	lin
Flavobacteriaceae	UniRef50_A0A7L4TJA4	0.35604003088511776	8.409253521148131e-4	0.008443588881545899	lin
Flavobacteriaceae	UniRef50_A0A8J4YPC6	0.301685827802185	8.474975013847338e-4	0.008506046795511278	lin
Flavobacteriaceae	UniRef50_A0A4Q0PEW0	1.5815191280898555	8.50124715205957e-4	0.008526517000499952	lin
Flavobacteriaceae	UniRef50_A0A4Q0PN19	1.5815191280898555	8.50124715205957e-4	0.008526517000499952	lin
Flavobacteriaceae	UniRef50_A0A167ER55	0.2245505065864107	8.510866195384508e-4	0.008533804950161289	lin
Flavobacteriaceae	UniRef50_A0A3D5D5V4	0.46937753517117203	8.538343997660006e-4	0.008557808307685067	lin
Flavobacteriaceae	UniRef50_A0A4U0ESR9	1.2870762927719144	8.541754366271894e-4	0.008560043797502342	lin
Flavobacteriaceae	UniRef50_A0A924MG07	0.8645579687039006	8.557751983501524e-4	0.008574891127667376	lin
Flavobacteriaceae	UniRef50_A0A7L4TLT8	1.2952756898055144	8.578261659483406e-4	0.00859425482788598	lin
Flavobacteriaceae	UniRef50_A0A410G3M9	0.643266044197067	8.586473165953872e-4	0.008601293783818333	lin
Flavobacteriaceae	UniRef50_A0A959JY77	1.3674279750548335	8.606908604580697e-4	0.008620574136674122	lin
Flavobacteriaceae	UniRef50_A0A353X1T1	0.9186835646326081	8.656220191711191e-4	0.00866517860918571	lin
Flavobacteriaceae	UniRef50_A0A2Z4IKG1	1.5002239952418406	8.661170772054174e-4	0.008667742221805354	lin
Flavobacteriaceae	UniRef50_A0A972Y1F3	0.5866563889778134	8.663690609344213e-4	0.008669068072481047	lin
Flavobacteriaceae	UniRef50_A0A424P361	0.6103890213782607	8.669097737086864e-4	0.00867328224158001	lin
Flavobacteriaceae	UniRef50_A0A2P8C852	0.8603471135189921	8.706567405372392e-4	0.008705967366267955	lin
Flavobacteriaceae	UniRef50_A0A0C5WCA4	0.40128213095984877	8.705201251805004e-4	0.008705967366267955	lin
Flavobacteriaceae	UniRef50_A0A523H8W6	0.23634861452375053	8.705990411262163e-4	0.008705967366267955	lin
Flavobacteriaceae	UniRef50_UPI0022ABC944	0.3991402498076601	8.720112821184057e-4	0.008715907751623	lin
Flavobacteriaceae	UniRef50_A0A4Q0PLF8	1.0002134395337894	8.737190543659064e-4	0.00873177418363062	lin
Flavobacteriaceae	UniRef50_A0A947A0H0	0.5319760840554116	8.747879572214862e-4	0.00874125239072076	lin
Flavobacteriaceae	UniRef50_UPI0018DB9577	0.3149045257062453	8.759330126200975e-4	0.008750283723564442	lin
Flavobacteriaceae	UniRef50_UPI001F247A2E	1.1170658044527706	8.778785548939665e-4	0.008767304483037279	lin
Flavobacteriaceae	UniRef50_A0A137RLQ3	1.3460705026263218	8.78939670578572e-4	0.008775485604475984	lin
Flavobacteriaceae	UniRef50_A0A137RLT0	1.3460705026263218	8.78939670578572e-4	0.008775485604475984	lin
Flavobacteriaceae	UniRef50_A0A7C7U0V6	0.9659193819328582	8.815766459259133e-4	0.008800602418975557	lin
Flavobacteriaceae	UniRef50_A0A090WNE2	0.36753652517627666	8.836962347802698e-4	0.008819334619911221	lin
Flavobacteriaceae	UniRef50_UPI0022ABC8F7	1.0871158453803964	8.896395777159871e-4	0.008868888713124403	lin
Flavobacteriaceae	UniRef50_A0A060CLD6	0.974634351359445	8.902930483379387e-4	0.008874183730650695	lin
Flavobacteriaceae	UniRef50_A0A7C2M351	1.110231687721471	8.904615402730509e-4	0.008874643830073976	lin
Flavobacteriaceae	UniRef50_A0A2E1Z5P4	1.356922821189245	8.909384669643876e-4	0.008878177346968613	lin
Flavobacteriaceae	UniRef50_UPI0003811646	0.26197581398423436	8.924747076801649e-4	0.008889822555081361	lin
Flavobacteriaceae	UniRef50_A0A137RLG2	0.4381314681689347	8.934471185858951e-4	0.008898286822873937	lin
Flavobacteriaceae	UniRef50_A0A090WQF3	0.9175920807206502	8.973493173239367e-4	0.00893174710560256	lin
Flavobacteriaceae	UniRef50_A0A385BL25	0.7378961479534928	8.984408502731593e-4	0.008940657267910334	lin
Flavobacteriaceae	UniRef50_A0A3C0HF96	0.7406097825518946	8.995426353479507e-4	0.008949166275550889	lin
Flavobacteriaceae	UniRef50_A0A1E7J838	1.6190814608277933	9.011506826250372e-4	0.00896270582273558	lin
Flavobacteriaceae	UniRef50_A0A7C5NEY4	1.6190814608277933	9.011506826250372e-4	0.00896270582273558	lin
Flavobacteriaceae	UniRef50_A0A4Q0PLU5	1.3633181116402073	9.042958935235601e-4	0.00899275470811058	lin
Flavobacteriaceae	UniRef50_A0A2G1VWD3	1.573249169082778	9.053720255613181e-4	0.008998522207747064	lin
Flavobacteriaceae	UniRef50_A0A2E3F574	1.573249169082778	9.053720255613181e-4	0.008998522207747064	lin
Flavobacteriaceae	UniRef50_A0A370QB81	0.37868556241849993	9.079902233274852e-4	0.009020056230389078	lin
Flavobacteriaceae	UniRef50_M7MLK6	0.28709953567996693	9.114152915654502e-4	0.009049907244267122	lin
Flavobacteriaceae	UniRef50_A0A7L4TDB6	0.22824683394345902	9.130651732318634e-4	0.00906043713689143	lin
Flavobacteriaceae	UniRef50_A0A2E1FGU0	1.0312792133270174	9.137289414547892e-4	0.009062956803095117	lin
Flavobacteriaceae	UniRef50_A0A4Q6CUB7	1.000970092453349	9.153872904904072e-4	0.009078164181630427	lin
Flavobacteriaceae	UniRef50_A6GYH5	0.5424889321907855	9.183395695518406e-4	0.009104731242424242	lin
Flavobacteriaceae	UniRef50_A3XJR3	1.042693369138647	9.18624874824903e-4	0.009104731242424242	lin
Flavobacteriaceae	UniRef50_A0A5J4G179	1.0562502608140607	9.268348386999619e-4	0.00917663892090743	lin
Flavobacteriaceae	UniRef50_A0A0A2GYN3	0.36085369321769106	9.267566088401607e-4	0.00917663892090743	lin
Flavobacteriaceae	UniRef50_A0A1M5ZLC5	1.4718123937842755	9.279018104510209e-4	0.00918460663541338	lin
Flavobacteriaceae	UniRef50_UPI00163D98C1	0.32064324989400517	9.280193898625691e-4	0.00918460663541338	lin
Flavobacteriaceae	UniRef50_A0A0Q8ZUQ1	0.43705043728093795	9.315410981674181e-4	0.009214432637926828	lin
Flavobacteriaceae	UniRef50_A0A931XE90	1.541292725571157	9.342581552328619e-4	0.009237530035623274	lin
Flavobacteriaceae	UniRef50_A0A4V1KPV4	1.541292725571157	9.342581552328619e-4	0.009237530035623274	lin
Flavobacteriaceae	UniRef50_A0A645G510	0.9757457623633815	9.35318490395983e-4	0.009246753868326055	lin
Flavobacteriaceae	UniRef50_A0A945C300	1.1920729138356194	9.396635786823703e-4	0.009284649184896835	lin
Flavobacteriaceae	UniRef50_A3UBK2	1.6560113278679007	9.439935285963533e-4	0.00932408225525654	lin
Flavobacteriaceae	UniRef50_A0A3C0GC84	0.34006267965027304	9.440400325985153e-4	0.00932408225525654	lin
Flavobacteriaceae	UniRef50_A0A2E1ENK1	0.5996132366522244	9.485757127164032e-4	0.009363780797252887	lin
Flavobacteriaceae	UniRef50_UPI00123C1E40	0.46217012132969915	9.537155931644829e-4	0.00940811771908042	lin
Flavobacteriaceae	UniRef50_A0A4Q0NZN5	1.063115590034797	9.540836560218172e-4	0.009410468909055437	lin
Flavobacteriaceae	UniRef50_UPI001BAFE38F	0.8830410549466486	9.551685766112558e-4	0.00941860872505961	lin
Flavobacteriaceae	UniRef50_A0A831NZV2	0.29652328202165107	9.560808840680149e-4	0.009425042496903674	lin
Flavobacteriaceae	UniRef50_Q26ER9	0.43886165433349233	9.589690198790489e-4	0.00945222928629424	lin
Flavobacteriaceae	UniRef50_A0A946SZR1	1.6458473570969294	9.60474280115953e-4	0.009464494247624532	lin
Flavobacteriaceae	UniRef50_A0A4Q0NXN5	1.3560118798826877	9.639664754220287e-4	0.009470605086604966	lin
Flavobacteriaceae	UniRef50_A0A4Q0NR16	1.3560118798826877	9.639664754220287e-4	0.009470605086604966	lin
Flavobacteriaceae	UniRef50_A0A4Q0NZ61	1.3560118798826877	9.639664754220287e-4	0.009470605086604966	lin
Flavobacteriaceae	UniRef50_A4ATQ0	0.29429071452294103	9.615622715703336e-4	0.009470605086604966	lin
Flavobacteriaceae	UniRef50_A0A4Q0NS77	1.3560118798826877	9.639664754220287e-4	0.009470605086604966	lin
Flavobacteriaceae	UniRef50_UPI001F38666F	1.4475491332081378	9.633948934306811e-4	0.009470605086604966	lin
Flavobacteriaceae	UniRef50_A0A4Q0PLZ7	1.3560118798826877	9.639664754220287e-4	0.009470605086604966	lin
Flavobacteriaceae	UniRef50_A0A4Q0PQQ0	1.3560118798826877	9.639664754220287e-4	0.009470605086604966	lin
Flavobacteriaceae	UniRef50_A0A528LHP5	1.4475491332081378	9.633948934306811e-4	0.009470605086604966	lin
Flavobacteriaceae	UniRef50_A0A8H9WBE9	0.5168573855643993	9.61463584597481e-4	0.009470605086604966	lin
Flavobacteriaceae	UniRef50_UPI001EF1D44E	1.4475491332081378	9.633948934306811e-4	0.009470605086604966	lin
Flavobacteriaceae	UniRef50_A0A2Z4LUI9	0.5363279603472296	9.617764181768665e-4	0.009470605086604966	lin
Flavobacteriaceae	UniRef50_A0A6M4MDD8	1.4475491332081378	9.633948934306811e-4	0.009470605086604966	lin
Flavobacteriaceae	UniRef50_A0A4Q0PI18	1.3560118798826877	9.639664754220287e-4	0.009470605086604966	lin
Flavobacteriaceae	UniRef50_A0A4Q0NZ58	1.3560118798826877	9.639664754220287e-4	0.009470605086604966	lin
Flavobacteriaceae	UniRef50_A0A192M7T3	1.4475491332081378	9.633948934306811e-4	0.009470605086604966	lin
Flavobacteriaceae	UniRef50_A0A4Q0NUZ3	1.3560118798826877	9.639664754220287e-4	0.009470605086604966	lin
Flavobacteriaceae	MGYG000478184_03488	1.3560118798826877	9.639664754220287e-4	0.009470605086604966	lin
Flavobacteriaceae	UniRef50_A0A4Q0PLX9	1.3560118798826877	9.639664754220287e-4	0.009470605086604966	lin
Flavobacteriaceae	UniRef50_UPI00191C59FA	0.5237798368428026	9.671724337877411e-4	0.009499529408222539	lin
Flavobacteriaceae	UniRef50_A0M4X6	0.4149283272062361	9.697566451338084e-4	0.009522332948190597	lin
Flavobacteriaceae	UniRef50_A0A6H9L0M2	1.3214770140950636	9.71675234597731e-4	0.009539880889686344	lin
Flavobacteriaceae	UniRef50_UPI001C1F9361	1.5910689079168103	9.736178683669331e-4	0.009555074169464172	lin
Flavobacteriaceae	UniRef50_UPI001980FB06	0.5430532083138632	9.738532027774474e-4	0.009555250363442017	lin
Flavobacteriaceae	UniRef50_A0A920GJ03	0.19025132903386213	9.738992513238717e-4	0.009555250363442017	lin
Flavobacteriaceae	UniRef50_A0A2E4K8A5	0.8586045441621982	9.79489519703581e-4	0.009601008945669	lin
Flavobacteriaceae	UniRef50_UPI001FD685AD	0.7848699763723949	9.847937534666314e-4	0.009650393468220556	lin
Flavobacteriaceae	UniRef50_A0A4Q5TAN0	0.3108438320747689	9.859063037257116e-4	0.00965999092433573	lin
Flavobacteriaceae	UniRef50_A0A7Y7DVF7	0.8531659247682603	9.866590862934333e-4	0.009664756064698504	lin
Flavobacteriaceae	UniRef50_UPI00210668F1	0.48443272806769	9.865688556107348e-4	0.009664756064698504	lin
Flavobacteriaceae	UniRef50_A0A1L7I1Z7	1.190489526557264	9.869605478431468e-4	0.00966640379955192	lin
Flavobacteriaceae	UniRef50_A0A935KLI6	0.4655110735504359	9.891633469587219e-4	0.0096866704920519	lin
Flavobacteriaceae	UniRef50_A0A1L7CJ15	0.4091596762301838	9.903370710996958e-4	0.00969554693966632	lin
Flavobacteriaceae	UniRef50_A0A928BMR4	0.5899752673000127	9.91161581972876e-4	0.009702309669980069	lin
Flavobacteriaceae	UniRef50_A0A3R7UG49	1.9673469438063926	9.920601129848492e-4	0.009708485214688506	lin
Flavobacteriaceae	UniRef50_UPI001FE56CDF	1.1054990969294156	9.919869934881937e-4	0.009708485214688506	lin
Flavobacteriaceae	UniRef50_A0A2E3VLA1	0.2761153069106509	9.931002157063061e-4	0.009714732355503504	lin
Flavobacteriaceae	UniRef50_A0A4R6FZE8	1.0471016245641058	9.93776339907787e-4	0.009718725340874954	lin
Flavobacteriaceae	UniRef50_A0A2E0DJ68	1.2210484267861481	9.953725162003119e-4	0.009730400106151681	lin
Flavobacteriaceae	UniRef50_UPI000A921C1B	0.9288333506365068	9.959006346034515e-4	0.009733541024678284	lin
Flavobacteriaceae	UniRef50_UPI0021BD2908	1.3521637375581315	9.968388467649345e-4	0.009740796624267535	lin
Flavobacteriaceae	UniRef50_A0A359MB74	1.4325344759699792	9.985922983927235e-4	0.00975530275880691	lin
Flavobacteriaceae	UniRef50_A0A521F0E3	0.40796062158488466	9.98480530413571e-4	0.00975530275880691	lin
Flavobacteriaceae	UniRef50_A0A7V1PUG1	1.6971777434752784	9.99352574254494e-4	0.00976141544355625	lin
Flavobacteriaceae	UniRef50_A0A3C1RDA3	0.22823672262418315	0.0010006518359743667	0.009772790447059832	lin
Flavobacteriaceae	UniRef50_A0A381RTN4	0.7030302699628648	0.0010022131614483404	0.009784087444121903	lin
Flavobacteriaceae	UniRef50_A0A4Q0NSW8	1.5935327599810387	0.001003745936530193	0.009792462206237607	lin
Flavobacteriaceae	UniRef50_A0A2D7VTB6	0.4627946818365105	0.0010034439782478969	0.009792462206237607	lin
Flavobacteriaceae	UniRef50_A0M452	1.5935327599810387	0.001003745936530193	0.009792462206237607	lin
Flavobacteriaceae	UniRef50_A0A4V1KP64	1.5935327599810387	0.001003745936530193	0.009792462206237607	lin
Flavobacteriaceae	UniRef50_UPI00202DE479	1.0877090450906362	0.0010039521359383164	0.00979315687799451	lin
Flavobacteriaceae	UniRef50_A0A2T4WCS6	0.29456819535752965	0.001006201733064696	0.009812461987522298	lin
Flavobacteriaceae	UniRef50_A0A259LIN6	0.6964605332404524	0.0010087162843186949	0.009833018388322994	lin
Flavobacteriaceae	UniRef50_A0A562YC51	0.29791725830219007	0.0010140041753361822	0.009879255022799266	lin
Flavobacteriaceae	UniRef50_UPI000463AD46	0.3435546115619053	0.0010145081885556493	0.009880184795109354	lin
Flavobacteriaceae	UniRef50_A0A4Q3SNE6	0.4567412665500547	0.0010160771487641382	0.009892115200961817	lin
Flavobacteriaceae	UniRef50_A0A946F0V8	0.6767632758013897	0.0010161422906825757	0.009892115200961817	lin
Flavobacteriaceae	UniRef50_A0A2E6SB26	0.6396610653759032	0.0010179462502686628	0.009908347071748308	lin
Flavobacteriaceae	UniRef50_A0A920HM33	0.2169789657268554	0.0010201988965941578	0.009926278024868989	lin
Flavobacteriaceae	UniRef50_I3CAM0	1.4367811408482052	0.0010220473228059344	0.009942929198465403	lin
Flavobacteriaceae	UniRef50_A0A1I2LKG8	0.7620565682355943	0.0010255048488194663	0.00997255351978662	lin
Flavobacteriaceae	UniRef50_UPI002101828E	0.9960164833524452	0.001032559667895148	0.010034432834220161	lin
Flavobacteriaceae	UniRef50_A0A2P8WAV9	0.8523115080799545	0.0010324717289361815	0.010034432834220161	lin
Flavobacteriaceae	UniRef50_G2Z7R7	0.24580378927150623	0.0010344158459836767	0.010049778699194566	lin
Flavobacteriaceae	UniRef50_A0A958UQ94	0.433587687403989	0.0010357832079091903	0.01006171569600592	lin
Flavobacteriaceae	UniRef50_A0A4R6GM73	0.6299396120804046	0.0010362222972939952	0.010063286018365848	lin
Flavobacteriaceae	UniRef50_A0A1M7EMX1	0.604721118492545	0.0010398443420520757	0.010091706728316767	lin
Flavobacteriaceae	UniRef50_A0A2S9GMJ2	0.6831902441106197	0.0010413012808156705	0.010101792112432846	lin
Flavobacteriaceae	UniRef50_A0A3D2N248	1.01706970689244	0.001044187980186971	0.010125734129483198	lin
Flavobacteriaceae	UniRef50_E6X3V8	0.2918371149934477	0.0010484840035608614	0.010161960192160679	lin
Flavobacteriaceae	UniRef50_A0A3D4INT1	0.2106105204368437	0.0010495147238674394	0.010169232755838573	lin
Flavobacteriaceae	UniRef50_UPI001F292CBD	1.3136494589068115	0.0010502843319330248	0.010173977309658341	lin
Flavobacteriaceae	UniRef50_A0A2D9N3Y8	0.48797146664560836	0.0010540687866311322	0.010205672652817844	lin
Flavobacteriaceae	UniRef50_UPI001CA4178E	1.0763046193248085	0.0010541195835352417	0.010205672652817844	lin
Flavobacteriaceae	UniRef50_UPI002012FA41	0.8533762239152596	0.001056184633515436	0.010224301339521924	lin
Flavobacteriaceae	UniRef50_UPI00040DCAA7	1.3056994566585127	0.0010576109993178171	0.010234012264307195	lin
Flavobacteriaceae	UniRef50_UPI0023B80369	0.4291619038471241	0.0010599293227865454	0.010255077716931172	lin
Flavobacteriaceae	UniRef50_UPI001F1CEA81	1.5990733031017117	0.0010618453141986253	0.010270875775805237	lin
Flavobacteriaceae	UniRef50_A0A2N0XJ46	0.33870944570604	0.0010632883917223673	0.010282092292388582	lin
Flavobacteriaceae	UniRef50_A0A7C7ILU4	0.872937666476358	0.0010661686741338537	0.010303077989215455	lin
Flavobacteriaceae	UniRef50_A0A4Q0NVG6	1.7616645522966434	0.0010668912580001617	0.010308687574803108	lin
Flavobacteriaceae	UniRef50_A3XPC1	0.4112975396612452	0.0010687352397208477	0.010321808446166973	lin
Flavobacteriaceae	UniRef50_UPI0022AC69D2	0.33769427388777296	0.0010705397132076847	0.010335680528966128	lin
Flavobacteriaceae	UniRef50_A0A2M9TNR0	1.0134900539431069	0.0010736002594576315	0.010359714129070746	lin
Flavobacteriaceae	UniRef50_A0A7Y2Z1U1	0.2745647621686986	0.0010750679147033919	0.010372496591588983	lin
Flavobacteriaceae	UniRef50_A3XQE0	1.2008616254803424	0.0010776756546997462	0.010387985698936099	lin
Flavobacteriaceae	UniRef50_A0A946J0I3	1.3181278678620354	0.00108035963752132	0.010411090582357087	lin
Flavobacteriaceae	UniRef50_A0A388Q3I2	0.4147067095538098	0.001087809891982541	0.01046897965161494	lin
Flavobacteriaceae	UniRef50_A0A2E5GQ70	1.6811320922391877	0.001088325159553863	0.010469967920185966	lin
Flavobacteriaceae	UniRef50_A0A1G6CJU6	1.2009957772125845	0.0010881885970279869	0.010469967920185966	lin
Flavobacteriaceae	UniRef50_I3YTG1	0.4441336550316327	0.0010972381870446501	0.010533167166753227	lin
Flavobacteriaceae	UniRef50_A0A359MJP3	0.7630044251240506	0.001098317124581478	0.010542129637835846	lin
Flavobacteriaceae	UniRef50_A0A1L7I8Z6	0.9771724910358942	0.0010995487636821547	0.010552555240286006	lin
Flavobacteriaceae	UniRef50_A3U5B9	1.570819525183089	0.0011003131406182264	0.010558494283882175	lin
Flavobacteriaceae	UniRef50_A0A2E6LH99	0.9575226079093813	0.0011069364088170163	0.010613626986205452	lin
Flavobacteriaceae	UniRef50_A0A137RHY2	0.42966422498745027	0.0011088893320944824	0.010629542362155684	lin
Flavobacteriaceae	UniRef50_UPI00200F073C	0.2877808841461952	0.0011105200106134466	0.010640504633333613	lin
Flavobacteriaceae	UniRef50_A0A137RHM6	1.3873495612367317	0.0011109606537799237	0.010640961265971027	lin
Flavobacteriaceae	UniRef50_UPI000A8BDED6	0.6512170918123265	0.001111352107609411	0.010643305431884452	lin
Flavobacteriaceae	UniRef50_X0W7U9	0.20272704001502503	0.001111919796619471	0.010647336542470897	lin
Flavobacteriaceae	UniRef50_A0A4R6FLA2	0.9350119299835546	0.0011131130234900526	0.010657355719821283	lin
Flavobacteriaceae	UniRef50_A0A2E1N1R7	0.7468568525927601	0.0011138098212825308	0.010662619884526417	lin
Flavobacteriaceae	UniRef50_A0A2E1PAT8	0.6346962270855311	0.001114054647550944	0.01066355645950432	lin
Flavobacteriaceae	UniRef50_A0A7Y1XDR0	0.38096295361494603	0.00111549286037376	0.010668876671827872	lin
Flavobacteriaceae	UniRef50_UPI00235637BE	1.540847838230887	0.0011158246360420266	0.010670643055848777	lin
Flavobacteriaceae	UniRef50_A0A4Q0PMC2	1.5453343081375526	0.0011173335118930727	0.010683664112334646	lin
Flavobacteriaceae	UniRef50_A0A0Q9Z9F9	0.4881028655828669	0.0011199320932162023	0.010704278485160658	lin
Flavobacteriaceae	UniRef50_A0A848UYS0	1.0417880303501035	0.001121070636879703	0.010712610553612101	lin
Flavobacteriaceae	UniRef50_E6X9T5	0.6999223227019865	0.0011210991704876019	0.010712610553612101	lin
Flavobacteriaceae	UniRef50_A0A945GHX6	0.7473805046568145	0.001123268776044115	0.010729102482965151	lin
Flavobacteriaceae	UniRef50_A0A845UDP3	0.6524979065103975	0.001125377725374281	0.010746416623308835	lin
Flavobacteriaceae	UniRef50_A0A2D7VU57	0.7874719340859413	0.0011290502586173451	0.010774395029123297	lin
Flavobacteriaceae	UniRef50_A0A6L9F086	0.7267452986677063	0.00112987156550967	0.010779396728024594	lin
Flavobacteriaceae	UniRef50_UPI00111C684B	0.5951367632743798	0.0011327547141120517	0.010805482016470585	lin
Flavobacteriaceae	UniRef50_A0A2G6LPK3	1.3598354586005623	0.0011341541308693668	0.010817408811979781	lin
Flavobacteriaceae	UniRef50_A0A357JKZ9	0.8095888727104918	0.0011354060566584347	0.010825079823930365	lin
Flavobacteriaceae	UniRef50_A0A4Q3TC14	0.8177238976284859	0.0011356578742710566	0.0108260578829164	lin
Flavobacteriaceae	UniRef50_A0A968MYN4	0.5983072048309199	0.001136855084685264	0.010836046789974046	lin
Flavobacteriaceae	UniRef50_A0A137RH17	0.5638963158961348	0.001137535397488157	0.010840350262702487	lin
Flavobacteriaceae	UniRef50_A0A1E4ER83	0.9091946728361924	0.00113996269049166	0.010859959734959616	lin
Flavobacteriaceae	UniRef50_A0A2K1DW19	0.31689908055793226	0.0011409274808429634	0.010866296980143466	lin
Flavobacteriaceae	UniRef50_UPI000FFE5257	1.2716963032492499	0.0011442114508268242	0.010896143305359932	lin
Flavobacteriaceae	UniRef50_A0A9E2EKA5	0.4382275029519058	0.001146247376299897	0.01091123420990369	lin
Flavobacteriaceae	UniRef50_A0A2D8KHS9	1.1827138128010382	0.001151570975303741	0.010960471845107568	lin
Flavobacteriaceae	UniRef50_A0A6L8MGB7	1.780762493206537	0.001152856505257566	0.01097126789635447	lin
Flavobacteriaceae	UniRef50_A0A655S6X1	0.6249953713268068	0.0011581509147608898	0.011018059915437807	lin
Flavobacteriaceae	UniRef50_A0A6H9LGG3	0.6835919665139335	0.0011604072708275065	0.011035886924774706	lin
Flavobacteriaceae	UniRef50_A0A2E1E8T2	1.6348955618202672	0.0011611499170475301	0.011041502258777439	lin
Flavobacteriaceae	UniRef50_A0A0R2TH95	0.6873125776415042	0.0011639480427449612	0.011063759271610745	lin
Flavobacteriaceae	UniRef50_A0A7C1SH08	1.3337538778098248	0.0011647206101091624	0.011069652385742066	lin
Flavobacteriaceae	UniRef50_A0A1H1L4L7	0.7924390417647673	0.0011659699582005913	0.011080074746877378	lin
Flavobacteriaceae	UniRef50_K4IEF8	0.620505337969114	0.0011666343266015407	0.011083484445168776	lin
Flavobacteriaceae	UniRef50_A0A3D1G8C9	0.19661085817122906	0.0011683411737134857	0.011098246752264607	lin
Flavobacteriaceae	UniRef50_A0A1A9LCN0	0.19397648206257176	0.0011712234462798508	0.011119801715792667	lin
Flavobacteriaceae	UniRef50_A0A3E1QE85	0.571185303558654	0.00117434573558744	0.011146527723170329	lin
Flavobacteriaceae	UniRef50_A0A7V9RTK8	0.8344545058241584	0.0011766779595766587	0.011165742652385704	lin
Flavobacteriaceae	UniRef50_A0A958Z350	0.3195331466367314	0.0011780058254706404	0.011176881063139892	lin
Flavobacteriaceae	UniRef50_A0A2D9N5V7	0.7900223878708713	0.0011799264981471739	0.011192176753149416	lin
Flavobacteriaceae	UniRef50_A0A1M5DUN9	1.2305540869734257	0.0011823709965046367	0.011209501299193526	lin
Flavobacteriaceae	UniRef50_UPI001D18883D	1.2920269080912372	0.0011847357364409641	0.01122751848466489	lin
Flavobacteriaceae	UniRef50_A0A946SXS1	1.4816618362783338	0.0011862442992478404	0.011237410902185243	lin
Flavobacteriaceae	UniRef50_A0A960S800	0.8362651744475522	0.001192494337618985	0.011283357470010339	lin
Flavobacteriaceae	UniRef50_A0A3D5HC08	0.35661016599225753	0.001198535075606358	0.011336079147309417	lin
Flavobacteriaceae	UniRef50_A0A221V284	0.8712308581233887	0.0011986974330793515	0.011336136785652661	lin
Flavobacteriaceae	UniRef50_A0A5B7TPW3	0.5400762650345582	0.0011995950581541678	0.01134314696217337	lin
Flavobacteriaceae	UniRef50_A0A849FLI0	1.6408830627925879	0.0012006357843883072	0.011350622581033507	lin
Flavobacteriaceae	UniRef50_A0A2E4BCR5	0.23032694379887972	0.0012010114953754664	0.011350622581033507	lin
Flavobacteriaceae	UniRef50_A0A2E1EB49	1.1217859326420085	0.0012047485214132505	0.011377047837272097	lin
Flavobacteriaceae	UniRef50_A0A7Y3ART9	0.3205331109614101	0.0012044313052470266	0.011377047837272097	lin
Flavobacteriaceae	UniRef50_A0A4Q0P6I2	1.5949983397092242	0.0012044926189409696	0.011377047837272097	lin
Flavobacteriaceae	UniRef50_A0A958NIB1	0.5539015610989925	0.0012056400993183296	0.011383985553175612	lin
Flavobacteriaceae	UniRef50_A0A382Y5S0	0.8283270892704819	0.001205943374751307	0.011385367272427584	lin
Flavobacteriaceae	UniRef50_A0A972Y663	0.6413655342587253	0.0012074841365565282	0.01139843027800824	lin
Flavobacteriaceae	UniRef50_A0A359MKA9	0.3423098276841463	0.001213281662893183	0.01144571108382132	lin
Flavobacteriaceae	UniRef50_A0A1I2MGF1	0.5650504545660266	0.0012164530448450573	0.011471153794135535	lin
Flavobacteriaceae	UniRef50_A0A520U4X6	0.9079884333132962	0.001221472381717556	0.011516989073524836	lin
Flavobacteriaceae	UniRef50_A0A2S6I672	1.4599479980764012	0.0012238541157974158	0.011537946306760694	lin
Flavobacteriaceae	UniRef50_K2PNA6	1.1263795856349024	0.001226540742789591	0.011560269999437559	lin
Flavobacteriaceae	UniRef50_A0A355BAM4	0.18580274125569568	0.001227373654004522	0.0115666175278979	lin
Flavobacteriaceae	UniRef50_A0A7C2M2Z2	0.9969572810211847	0.001229321707694765	0.011580462704157477	lin
Flavobacteriaceae	UniRef50_A0A438H8R7	0.30220044136876495	0.0012320565794637583	0.011604129874036756	lin
Flavobacteriaceae	UniRef50_A0A1Y1T5E3	1.7392256161968194	0.0012363538852321657	0.011640444620127775	lin
Flavobacteriaceae	UniRef50_A0A4Q3EHC7	1.0541632013405633	0.0012367554782716508	0.011641420289505242	lin
Flavobacteriaceae	UniRef50_UPI0021D410CA	1.4014848653096257	0.0012416075877138364	0.011681030015652996	lin
Flavobacteriaceae	UniRef50_W6TPA7	0.9365759051021024	0.0012428351510796005	0.011691062763883509	lin
Flavobacteriaceae	UniRef50_A0A2S1LIU4	0.5936487109356865	0.0012454782451050658	0.011709852163186495	lin
Flavobacteriaceae	UniRef50_A0A3D4T8X6	0.30349989335433825	0.0012459297600968863	0.011712579298461659	lin
Flavobacteriaceae	UniRef50_A0A959P995	0.23853512867852214	0.0012466201947954653	0.011716033428091337	lin
Flavobacteriaceae	UniRef50_A0A3D5D8H5	0.34137131012471944	0.0012469113090562427	0.011717251413922943	lin
Flavobacteriaceae	UniRef50_A0A2E8FZ31	0.5532800437020567	0.0012475705494171998	0.011721927924811651	lin
Flavobacteriaceae	UniRef50_A0A2D9Y2J5	0.17774713865511343	0.0012480519652927134	0.011724932636902342	lin
Flavobacteriaceae	UniRef50_UPI0015BF9446	0.5415833014477648	0.001251817948344134	0.011755745380275106	lin
Flavobacteriaceae	NOVQKLKU	1.2062014307589788	0.0012521523000814157	0.011757363268108504	lin
Flavobacteriaceae	UniRef50_A0A920NSB8	0.39317644273907604	0.0012550849010848511	0.011781849656987645	lin
Flavobacteriaceae	UniRef50_A0A4Q0P368	0.7103947090242576	0.0012562927018093394	0.011791661800072264	lin
Flavobacteriaceae	UniRef50_A0A1N7L1U6	0.5447385185644729	0.001256990022374716	0.011796680617486904	lin
Flavobacteriaceae	UniRef50_L7W998	0.627489122217454	0.001258203393321894	0.011803487025544653	lin
Flavobacteriaceae	UniRef50_A0A3D1G858	0.6970801926739857	0.001259313866044986	0.011812377089763834	lin
Flavobacteriaceae	UniRef50_A0A2G1VS50	1.3248353710520948	0.0012617933429471002	0.011826459698203796	lin
Flavobacteriaceae	UniRef50_A0A2D9N981	0.3067811973074936	0.0012616617400414629	0.011826459698203796	lin
Flavobacteriaceae	UniRef50_A0A1G6SX66	0.40871560752934827	0.00126238676698134	0.011827437428730636	lin
Flavobacteriaceae	UniRef50_A0A2S6I1Y8	0.3822065967671356	0.0012622683694554007	0.011827437428730636	lin
Flavobacteriaceae	UniRef50_A0A3E1Q766	1.1854417969411841	0.0012635296598429962	0.011836616628784885	lin
Flavobacteriaceae	UniRef50_A0A5N7ZCV8	0.416946720069077	0.0012675980124823446	0.01187166251168754	lin
Flavobacteriaceae	UniRef50_A0A2E1Z761	1.4624325582042232	0.0012733613354782276	0.011916064797668552	lin
Flavobacteriaceae	UniRef50_UPI001FD4DB86	0.5508270995572471	0.0012736009379676664	0.011916064797668552	lin
Flavobacteriaceae	UniRef50_A0A1A9LHR9	1.0817748853840365	0.0012760645738223262	0.01193237396180187	lin
Flavobacteriaceae	UniRef50_A0A2E1EQ16	0.8275624811109149	0.0012774380903112536	0.011942235342993542	lin
Flavobacteriaceae	UniRef50_I0WJI9	0.8328264888952335	0.0012779141597225388	0.01194514659413369	lin
Flavobacteriaceae	UniRef50_A0A8J3G2H2	1.1701180572311836	0.0012798486676460856	0.011961687914762341	lin
Flavobacteriaceae	UniRef50_A0A2E8IDE6	0.327348919499323	0.0012846870737228367	0.012002269641110522	lin
Flavobacteriaceae	UniRef50_A0A382XQK4	0.7364383129938064	0.0012856570312258745	0.012009784873845101	lin
Flavobacteriaceae	UniRef50_I3C6X7	1.1844144240055166	0.0012866523057941785	0.012017534636775934	lin
Flavobacteriaceae	UniRef50_A0A1H1RVJ3	1.7405764842299538	0.0012870132736292905	0.01201911243210875	lin
Flavobacteriaceae	UniRef50_A0A5N5ZA00	0.7659934221750698	0.0012899522641619354	0.012039056606667646	lin
Flavobacteriaceae	UniRef50_A0A923VWB7	0.21415865138426854	0.0012920710261604216	0.012054178574177956	lin
Flavobacteriaceae	UniRef50_A0A2G1VS85	1.4659318736152973	0.0012978868167281626	0.012105322591867388	lin
Flavobacteriaceae	UniRef50_A0A1M6NVX0	0.35315230187574376	0.0013018466547891742	0.012136014594150686	lin
Flavobacteriaceae	UniRef50_A0A945REC7	0.6273867991645462	0.001305673880276264	0.012170128696472	lin
Flavobacteriaceae	UniRef50_A0A523GJ05	0.18294793662121495	0.0013062025830205487	0.012172072188646741	lin
Flavobacteriaceae	UniRef50_A0A359MM72	0.17576261870878518	0.0013086555149182234	0.01219322043793251	lin
Flavobacteriaceae	UniRef50_A0A2E1FHA3	0.5643953421193921	0.0013108681433024296	0.01221069972468859	lin
Flavobacteriaceae	UniRef50_A0A2E8QIU3	0.41706810753459433	0.0013116301671829223	0.012214661165376776	lin
Flavobacteriaceae	UniRef50_A0A090QFH3	0.38673836305674403	0.0013128564322196785	0.012224511599971323	lin
Flavobacteriaceae	UniRef50_UPI001F4F633E	1.0130677951231088	0.0013147151925640092	0.012240248157668897	lin
Flavobacteriaceae	UniRef50_A0A4Q0P2Y5	1.3620067549932877	0.001315420764498849	0.012245245651298472	lin
Flavobacteriaceae	UniRef50_A0A2A5WVQ7	1.3328750515044692	0.001318749194614184	0.012274654904193737	lin
Flavobacteriaceae	UniRef50_A0A167GZT8	0.5439144237915361	0.0013192737714075645	0.012276387345659539	lin
Flavobacteriaceae	UniRef50_A0A1H4NVZ0	0.4463500253250054	0.0013214789930437241	0.01229375398183598	lin
Flavobacteriaceae	UniRef50_H2BY35	0.6178238838555541	0.0013246639257043845	0.012321803370973787	lin
Flavobacteriaceae	UniRef50_A0A1M6NIS3	0.3511515459697265	0.0013254520198906564	0.012327553433713804	lin
Flavobacteriaceae	UniRef50_A0M3P6	1.0759468837991353	0.0013262403451470763	0.012331335363220895	lin
Flavobacteriaceae	UniRef50_UPI0015C99907	1.386305739698415	0.0013263685965843634	0.012331335363220895	lin
Flavobacteriaceae	UniRef50_A3XGT2	1.4920305038449504	0.0013278006547444191	0.012341486034392554	lin
Flavobacteriaceae	UniRef50_A0A4V1KS89	1.665632640215881	0.0013291839212818063	0.012348014799511926	lin
Flavobacteriaceae	UniRef50_A0A7C7P980	0.31068579740351476	0.001329724896727651	0.012351458723829378	lin
Flavobacteriaceae	UniRef50_A0A7C1N530	1.2351087919016188	0.0013324360286987732	0.012373473080127049	lin
Flavobacteriaceae	UniRef50_A0A958TWW0	0.3817987262516026	0.0013340099050832134	0.012386503080028378	lin
Flavobacteriaceae	UniRef50_A0A2G1VMF0	1.3083681336808746	0.0013344366925769576	0.012388880197465497	lin
Flavobacteriaceae	UniRef50_A0A4Q0PNW6	1.0774734402511883	0.0013346117319590896	0.01238891978182625	lin
Flavobacteriaceae	UniRef50_A0A2G1VVR8	1.0145739736538917	0.0013396630071246917	0.012432627971326693	lin
Flavobacteriaceae	UniRef50_A0A4Q0NUW4	1.1792396542162626	0.0013404412922455669	0.012438259599124412	lin
Flavobacteriaceae	UniRef50_A0A329NAB4	0.7585326305637133	0.001349787916626785	0.012515383999449145	lin
Flavobacteriaceae	UniRef50_A0A084TKB0	1.6200245939762616	0.0013510188815088714	0.012523596314727967	lin
Flavobacteriaceae	UniRef50_A0A0R2S1K2	0.3794201527672959	0.0013524109979096614	0.01253169700387743	lin
Flavobacteriaceae	UniRef50_A0M460	1.6239771670954062	0.0013535907583524488	0.012541027019754583	lin
Flavobacteriaceae	UniRef50_A0A2G1VNR8	1.4146374414236942	0.001354899873324834	0.01255155297029116	lin
Flavobacteriaceae	UniRef50_A0A2E3BVY5	0.674475480225284	0.001358085836990015	0.01257785485056053	lin
Flavobacteriaceae	UniRef50_A0A2E0C695	0.6131983568721665	0.001358548183686621	0.012579044896782259	lin
Flavobacteriaceae	UniRef50_A0A2E2P7F2	0.4272968718294264	0.001358985209865024	0.012581305873279661	lin
Flavobacteriaceae	UniRef50_A0A524JV70	0.20607347809011384	0.0013591521693968255	0.012581305873279661	lin
Flavobacteriaceae	UniRef50_A3XQ31	1.422245116695166	0.0013657845482024354	0.012639474429052899	lin
Flavobacteriaceae	UniRef50_A0A920HJF0	0.5234796115450878	0.0013678495375482112	0.01265696998742793	lin
Flavobacteriaceae	UniRef50_A0A958MXS4	0.18500749530351604	0.0013713567874068038	0.012684569443124643	lin
Flavobacteriaceae	UniRef50_A0A0F9U9J2	0.19261622319051813	0.0013757997594706505	0.012717557791895814	lin
Flavobacteriaceae	MGYG000471266_00690	0.8297886283554013	0.0013776895249813237	0.012730160054740813	lin
Flavobacteriaceae	UniRef50_A0A2E2SE82	1.3602063555303103	0.0013798345653030487	0.01274673354640388	lin
Flavobacteriaceae	UniRef50_A0A2E2SKS4	1.2084000204354521	0.0013805149813360116	0.012751395380827726	lin
Flavobacteriaceae	UniRef50_A0A947A341	0.519950793862775	0.0013827366865905683	0.012768665087667105	lin
Flavobacteriaceae	UniRef50_A0A3D6BSY8	0.5357558376682787	0.0013847018966966684	0.01278427066965212	lin
Flavobacteriaceae	UniRef50_A0A167EYR0	0.5667138577951694	0.001384779087767956	0.01278427066965212	lin
Flavobacteriaceae	UniRef50_A0A3C0FA93	0.5539100295856413	0.0013871167007948628	0.012804119057814579	lin
Flavobacteriaceae	UniRef50_A0A1F9NQ71	1.3431726506358979	0.0013910283831417088	0.012832166080241006	lin
Flavobacteriaceae	UniRef50_A0A520TZH7	1.2818356337004913	0.0013922031048667204	0.012841369897337092	lin
Flavobacteriaceae	UniRef50_A0A935FUK6	0.42978941698959566	0.0013947600433522843	0.012863319011567691	lin
Flavobacteriaceae	UniRef50_I3YT55	0.3645602519558681	0.0013963806637672335	0.012876628352992749	lin
Flavobacteriaceae	UniRef50_A0A519TKE0	1.0728151806443598	0.0014007993006053604	0.012910809968544767	lin
Flavobacteriaceae	UniRef50_A0A2N0AJD1	0.6403106333796433	0.0014013417194688688	0.012911385729108653	lin
Flavobacteriaceae	UniRef50_A0A945GEK3	1.518734732429896	0.001401378657262124	0.012911385729108653	lin
Flavobacteriaceae	UniRef50_A0A2E1ELZ1	0.8562856046902614	0.0014013957024054246	0.012911385729108653	lin
Flavobacteriaceae	UniRef50_F4AV48	0.36327568646961994	0.00140174726982904	0.012912984849491773	lin
Flavobacteriaceae	UniRef50_A0A920AMM4	0.20414406824392248	0.0014022185102123873	0.012914277351908093	lin
Flavobacteriaceae	UniRef50_A0A090W208	0.3676723383602812	0.001406111654213317	0.012946613777751628	lin
Flavobacteriaceae	UniRef50_A0A432IQ62	1.3589282851874034	0.0014075570897775257	0.012958277801765306	lin
Flavobacteriaceae	UniRef50_A0A2N2ZCD5	0.7194561299459054	0.0014078020205386134	0.012958888158859752	lin
Flavobacteriaceae	UniRef50_A0A1G6XAG7	0.5258682045236096	0.0014126854294377357	0.013000540971528673	lin
Flavobacteriaceae	UniRef50_A0A381NLB4	0.8290420694350623	0.0014125494202605422	0.013000540971528673	lin
Flavobacteriaceae	UniRef50_A0A2E8QGU6	0.5808891020620351	0.0014185041894130104	0.013049123309785296	lin
Flavobacteriaceae	UniRef50_A0A4Q3RCN8	0.6310536883962456	0.001418739407474642	0.01304963234629744	lin
Flavobacteriaceae	UniRef50_A0A959AI40	0.8846646153256953	0.0014234050560035431	0.013087569047880486	lin
Flavobacteriaceae	UniRef50_A0A258JMG3	0.7026646819865551	0.0014244097588452626	0.013095147123993104	lin
Flavobacteriaceae	UniRef50_A0A653YKW2	0.8386947850953713	0.0014281144642263777	0.013127542296921257	lin
Flavobacteriaceae	UniRef50_I3C3J1	0.5106576726320291	0.0014291258806324518	0.013135175093181453	lin
Flavobacteriaceae	UniRef50_A0A958YV74	0.36218690542870247	0.001430041770858776	0.013141928080434495	lin
Flavobacteriaceae	UniRef50_A0A0F9D5Q5	1.0723170174986658	0.001434391535077725	0.013175225868854593	lin
Flavobacteriaceae	UniRef50_A0A0P7AU51	0.4021461732960298	0.0014388679006421467	0.013212996436972727	lin
Flavobacteriaceae	UniRef50_A0M0N6	0.7728587836135713	0.0014397810328609236	0.013219708268433833	lin
Flavobacteriaceae	UniRef50_N8VQ29	0.4589743909903572	0.0014408095040316486	0.01322687377905866	lin
Flavobacteriaceae	UniRef50_A0A3B0TJR1	0.25084681495690203	0.0014418699065216216	0.013233862900887024	lin
Flavobacteriaceae	UniRef50_A0A553GRW2	0.4663311593936442	0.0014507966757339875	0.013312426617900596	lin
Flavobacteriaceae	UniRef50_A0A1Z5HI83	0.357477122032772	0.0014516928234841477	0.013318964952530352	lin
Flavobacteriaceae	UniRef50_A0A359MF57	0.7012703113647537	0.0014539709268382676	0.01333817917140644	lin
Flavobacteriaceae	UniRef50_A0A359MMR9	0.23875471090980685	0.0014545078866789254	0.013339262704006089	lin
Flavobacteriaceae	UniRef50_A0A1B7YYT9	0.6197401610614837	0.001454640667880518	0.013339262704006089	lin
Flavobacteriaceae	UniRef50_A4AS37	1.1292670374181792	0.0014551683584704703	0.013342415137163836	lin
Flavobacteriaceae	UniRef50_A0A958Z410	0.38839189652488215	0.001456700685768478	0.013353089619544381	lin
Flavobacteriaceae	UniRef50_G0J0E5	0.5373373677870091	0.0014601917719063845	0.013379003431955826	lin
Flavobacteriaceae	UniRef50_UPI00041F0687	1.5091350953614235	0.001460449764665493	0.013379003431955826	lin
Flavobacteriaceae	UniRef50_A0A2D9BGM6	0.8445251520706691	0.0014617919190826176	0.01338791753185816	lin
Flavobacteriaceae	UniRef50_I3C2B0	0.7973241939506917	0.0014625193238783944	0.013392888708755126	lin
Flavobacteriaceae	UniRef50_A0A2E6LK03	0.6123038049857187	0.0014639095740074032	0.013402236250172523	lin
Flavobacteriaceae	UniRef50_A0A7W1ZCL7	0.9142323958110729	0.0014657582971955789	0.013415775381031196	lin
Flavobacteriaceae	UniRef50_A0A0F9FH25	1.022063963508427	0.0014669363975437332	0.013424864508617398	lin
Flavobacteriaceae	UniRef50_A0A2M7DPM1	0.5525360873707513	0.001468470252002989	0.013435511972702338	lin
Flavobacteriaceae	UniRef50_A0A0L8AIL7	1.2429602451898092	0.0014712299481579832	0.013459063882612974	lin
Flavobacteriaceae	UniRef50_A0M3B0	0.9100155993210747	0.0014718015932895156	0.01346259571115722	lin
Flavobacteriaceae	UniRef50_A0A2D9BEK8	0.3788306014272361	0.001474716008334098	0.013485853122979596	lin
Flavobacteriaceae	UniRef50_A0M2N1	0.2229760255188977	0.0014753851088532407	0.013490271328681415	lin
Flavobacteriaceae	UniRef50_A0A9E5HVX3	0.5057437405124925	0.0014759927625203472	0.013494126648650106	lin
Flavobacteriaceae	UniRef50_A0A2I9DH77	1.2547113438418431	0.0014769660986754857	0.013501323793902861	lin
Flavobacteriaceae	UniRef50_UPI0014397159	0.18273603764921262	0.0014943761769810055	0.013648435069757906	lin
Flavobacteriaceae	UniRef50_A0A1L3J4C9	0.46310428695160344	0.0014984783203686339	0.013680720438617025	lin
Flavobacteriaceae	UniRef50_A0A2R3Z395	1.2499698033410942	0.0015026772213845424	0.013710441331322053	lin
Flavobacteriaceae	UniRef50_A0A350KCH7	0.3087317283563582	0.0015093687527203189	0.013768031707040806	lin
Flavobacteriaceae	UniRef50_A0A383F7K3	0.6515399313289886	0.0015108516904127854	0.01377883469052352	lin
Flavobacteriaceae	UniRef50_A0A7Y1T5A2	0.1853450339626167	0.001512028884521239	0.013787095956208306	lin
Flavobacteriaceae	UniRef50_A8DVZ4	0.5169075278464952	0.0015124885164643752	0.01378955377993064	lin
Flavobacteriaceae	UniRef50_H6WCM8	0.2904369235974821	0.0015198231718530695	0.013847723185390723	lin
Flavobacteriaceae	UniRef50_UPI001D189C70	1.7227712048792538	0.001520587147648476	0.013852944195172509	lin
Flavobacteriaceae	UniRef50_UPI0019D09EA2	0.6491200693744469	0.0015230326867731348	0.013873481449266332	lin
Flavobacteriaceae	UniRef50_A0A2R3Z3R5	1.5853683673236847	0.001527464714008172	0.01390686843344915	lin
Flavobacteriaceae	UniRef50_A0A357TIT8	0.6114301488891335	0.0015280616369215707	0.013910557341005814	lin
Flavobacteriaceae	UniRef50_A0A4Q0P2S4	1.5028056192436956	0.0015295797869526741	0.013920883909733	lin
Flavobacteriaceae	UniRef50_A0A4V1KRR3	1.5028056192436956	0.0015295797869526741	0.013920883909733	lin
Flavobacteriaceae	UniRef50_I3YS77	0.39415934395690483	0.001538197999315675	0.013994052402853728	lin
Flavobacteriaceae	UniRef50_A8UI79	0.6591295276826034	0.0015397240678561995	0.01400617962415398	lin
Flavobacteriaceae	UniRef50_UPI0019D4D207	0.6112575169895237	0.0015407415184734508	0.014013677715353121	lin
Flavobacteriaceae	UniRef50_A0A520TZY9	0.30063379749006064	0.0015425681677982343	0.014028494612860919	lin
Flavobacteriaceae	UniRef50_A0A519KIU7	1.438229884440192	0.0015440060321601147	0.014036841327325007	lin
Flavobacteriaceae	UniRef50_UPI001F46B589	0.8741228956340679	0.001544173909125149	0.014036841327325007	lin
Flavobacteriaceae	UniRef50_A0A090WPA6	0.18064505896892052	0.0015463550630020028	0.014054162872147368	lin
Flavobacteriaceae	UniRef50_A3XP25	1.5765503900774234	0.0015469571418229322	0.014057873713333911	lin
Flavobacteriaceae	UniRef50_A0A920HMD1	0.8657421784568423	0.0015472266451146343	0.014058561744719582	lin
Flavobacteriaceae	UniRef50_A0A5B7X906	1.2242634333546776	0.0015493977528518968	0.01407476333341358	lin
Flavobacteriaceae	UniRef50_A3XK09	1.5499918499305967	0.0015502149531640818	0.01407866096360645	lin
Flavobacteriaceae	UniRef50_A0A7Y3HZH0	0.21822100616669324	0.0015516837526665644	0.014089238350908634	lin
Flavobacteriaceae	UniRef50_A0A355A892	0.29812495899414676	0.0015517680670447307	0.014089238350908634	lin
Flavobacteriaceae	UniRef50_A0A1Z9FRV6	0.48764293183089136	0.0015548299518196803	0.014115272037887462	lin
Flavobacteriaceae	UniRef50_A0A953HR91	1.1511130572492052	0.0015555314549551137	0.014118107018606121	lin
Flavobacteriaceae	UniRef50_A0A4V1KSC8	1.2599108111798416	0.001560368545006278	0.014154925109100968	lin
Flavobacteriaceae	UniRef50_A0A2G1VS21	1.2599108111798416	0.001560368545006278	0.014154925109100968	lin
Flavobacteriaceae	UniRef50_A0A3B9R3U4	0.45446069454275145	0.0015704196222296118	0.014235423153148467	lin
Flavobacteriaceae	UniRef50_A3XN63	0.3062429184393616	0.0015777857933057635	0.014296664200006338	lin
Flavobacteriaceae	UniRef50_UPI0020055208	0.32796899444035293	0.0015880603680685733	0.01438194951827052	lin
Flavobacteriaceae	UniRef50_UPI001E46EE52	1.3779498650082054	0.0015900541336397937	0.014395417087844605	lin
Flavobacteriaceae	UniRef50_A0A1A9LBP9	0.6815398233101932	0.0015908829933132791	0.014400468163444676	lin
Flavobacteriaceae	UniRef50_A0A699WGU9	0.39253140328470376	0.0015912075649344892	0.014400468163444676	lin
Flavobacteriaceae	UniRef50_A0A959RLA8	0.3160836264645717	0.00159141738385193	0.014400570551520303	lin
Flavobacteriaceae	UniRef50_A0A918W1C0	0.6653600622606021	0.0015965199020233829	0.01444133868981126	lin
Flavobacteriaceae	UniRef50_A0A920AV12	0.7082076752304287	0.0015968082666868457	0.014442146329235411	lin
Flavobacteriaceae	UniRef50_A0A7C7K132	0.2567397556099033	0.001598400979445289	0.014454749321099287	lin
Flavobacteriaceae	UniRef50_A0A2T4WCB2	0.18898862795567478	0.001598899430112025	0.014457454712386495	lin
Flavobacteriaceae	UniRef50_A0A7G8PWL1	1.4083278734071472	0.0016010861633602115	0.014475396509146901	lin
Flavobacteriaceae	UniRef50_A0A2W7IBP2	0.9470918604330382	0.0016038252091564035	0.014496573610547132	lin
Flavobacteriaceae	UniRef50_A0A2D9BFK8	0.9692567152219991	0.0016060096300181599	0.014514509606287208	lin
Flavobacteriaceae	UniRef50_A0A090W8X3	1.5667858526770897	0.0016082578049865439	0.014531207181809544	lin
Flavobacteriaceae	UniRef50_A0A2E6IN38	0.8063075495927019	0.0016168460985711585	0.014603349131081262	lin
Flavobacteriaceae	UniRef50_A0A2G2JKY2	1.351603178988698	0.0016173135492487524	0.014605752698898388	lin
Flavobacteriaceae	UniRef50_A0A926FGZ8	0.6816203702646201	0.0016191229917747233	0.014618453943783112	lin
Flavobacteriaceae	UniRef50_A0A2W1JV08	0.7458626870984738	0.0016194391046857617	0.014619488532781057	lin
Flavobacteriaceae	UniRef50_UPI000AFD8A4D	0.3590441567447003	0.0016197661188826612	0.014619828155089025	lin
Flavobacteriaceae	UniRef50_UPI001C30A27A	1.500986675452018	0.0016219542131299342	0.014636729492662155	lin
Flavobacteriaceae	UniRef50_UPI00143BFBD4	0.9193549149728169	0.0016253317494557549	0.014665384547794494	lin
Flavobacteriaceae	UniRef50_A0A920AVF2	0.8111659448744127	0.0016256779431744533	0.01466668404272985	lin
Flavobacteriaceae	UniRef50_A0A2E5AZT7	1.1307277252186627	0.0016285197285590709	0.014686842827985802	lin
Flavobacteriaceae	UniRef50_D5BI11	1.4224415393175456	0.0016340298443701222	0.014729211612802	lin
Flavobacteriaceae	UniRef50_A0A7H0VHM0	0.4340640562264546	0.0016348450419006433	0.014734728980579224	lin
Flavobacteriaceae	UniRef50_A0A3D4F8X4	0.3188487884622955	0.0016356009740464323	0.014737880097155438	lin
Flavobacteriaceae	UniRef50_UPI001F0E25CB	1.1130176282447894	0.001635428946334546	0.014737880097155438	lin
Flavobacteriaceae	UniRef50_A0A4Q0NZ47	1.4930741033476784	0.0016417550082616357	0.014778647111842706	lin
Flavobacteriaceae	UniRef50_A0A060CC30	1.4930741033476784	0.0016417550082616357	0.014778647111842706	lin
Flavobacteriaceae	UniRef50_A0A2D8ATJ1	1.4930741033476784	0.0016417550082616357	0.014778647111842706	lin
Flavobacteriaceae	UniRef50_A0A4Q0NY70	1.4930741033476784	0.0016417550082616357	0.014778647111842706	lin
Flavobacteriaceae	UniRef50_A0A4Q0P866	1.4930741033476784	0.0016417550082616357	0.014778647111842706	lin
Flavobacteriaceae	UniRef50_A0A137RHL0	0.8266033876969983	0.001642608825093642	0.014784498413947675	lin
Flavobacteriaceae	UniRef50_A3XJK4	0.8291855353647449	0.0016438539062343055	0.014793869448922926	lin
Flavobacteriaceae	UniRef50_A0A382TGW5	1.5043259354168208	0.0016468414459674722	0.014817079585478144	lin
Flavobacteriaceae	UniRef50_A0A3B9AHQ3	0.7186656666770826	0.0016479804237356553	0.01482548857141656	lin
Flavobacteriaceae	UniRef50_A0A2G2JBH4	1.6700814507502246	0.0016529536987006815	0.014866541789268651	lin
Flavobacteriaceae	UniRef50_A0A2D8KMJ6	0.2923254037963644	0.0016556399162022445	0.014883320659342234	lin
Flavobacteriaceae	UniRef50_UPI0013D061AA	1.6009123004791428	0.001656840536012014	0.014890423276138697	lin
Flavobacteriaceae	UniRef50_A0A1M7P6B0	0.42406819787264954	0.0016579627887593023	0.014898663509295626	lin
Flavobacteriaceae	UniRef50_A0A3M1JUD0	0.9059755110703457	0.00165905010575583	0.014906587803078606	lin
Flavobacteriaceae	UniRef50_A0A327RVM6	0.6498258985511373	0.0016610476112489435	0.014917686259593969	lin
Flavobacteriaceae	UniRef50_A0A800K374	0.5292612608782363	0.0016657255770508575	0.014953602522850445	lin
Flavobacteriaceae	UniRef50_A0A2G1VW21	1.2673893656043613	0.0016669028494869413	0.01496231962583892	lin
Flavobacteriaceae	UniRef50_A0A2G9NPU1	0.43492194092639075	0.0016684581027259283	0.014972574599486943	lin
Flavobacteriaceae	UniRef50_A0A4Q0PAW9	1.5614840713244738	0.0016684018913917964	0.014972574599486943	lin
Flavobacteriaceae	UniRef50_A0A2E2SP57	1.1870767892381002	0.0016771174313590072	0.01503912040271189	lin
Flavobacteriaceae	UniRef50_A0A4Q0P9R7	1.4898342077011528	0.0016807468838966745	0.015069803818104592	lin
Flavobacteriaceae	UniRef50_A0A1Y1CLA5	0.4390535175499849	0.001683260933731908	0.015088615400664928	lin
Flavobacteriaceae	UniRef50_A0A7Y3EKE5	0.20864102633414322	0.0016856844742944807	0.01510660657043769	lin
Flavobacteriaceae	UniRef50_X1B060	0.7362287829776728	0.001686608078744221	0.015111150188032543	lin
Flavobacteriaceae	UniRef50_A0A520J2B7	1.426376906791935	0.001695799330925989	0.015189747186322496	lin
Flavobacteriaceae	UniRef50_A0A920M151	0.5366226223645449	0.0016972575804575121	0.015199654252565899	lin
Flavobacteriaceae	UniRef50_G2PSH4	0.3890549495020376	0.0016973244069203438	0.015199654252565899	lin
Flavobacteriaceae	UniRef50_A0A7Y2DLL3	0.38223569581020644	0.0016990242752155853	0.015211121318710927	lin
Flavobacteriaceae	UniRef50_A0A2G2CQE4	1.326896970000742	0.0016993352858241362	0.015212028419312925	lin
Flavobacteriaceae	UniRef50_A0A5E8A1I3	0.8130108760580136	0.0016997334049387216	0.015213714973631038	lin
Flavobacteriaceae	UniRef50_A0A4Q0PL32	1.1606633155314015	0.0017015460934130062	0.015228060861910503	lin
Flavobacteriaceae	UniRef50_A0A3E1QA43	1.5854584266620126	0.0017116479333925251	0.01530713749111942	lin
Flavobacteriaceae	UniRef50_A0A2E6JPH7	0.5514312384768003	0.001712134633725937	0.01530771592354549	lin
Flavobacteriaceae	UniRef50_A0A6M0CGT6	1.2072362173997186	0.0017120501381855447	0.01530771592354549	lin
Flavobacteriaceae	UniRef50_A0A2E0GXT9	0.7759293897417191	0.001713630749324204	0.015319204277230361	lin
Flavobacteriaceae	UniRef50_A0A7C5NN56	0.1719677570699283	0.001717010855606479	0.01534563909325761	lin
Flavobacteriaceae	UniRef50_A0A1H2YLT5	0.8540973831653701	0.0017168499290558805	0.01534563909325761	lin
Flavobacteriaceae	UniRef50_A0A945C510	1.2003933221738126	0.0017213530163821145	0.015374975938616166	lin
Flavobacteriaceae	UniRef50_A0A7Y2DIZ1	1.038013680931562	0.0017237608937471145	0.015393085464220376	lin
Flavobacteriaceae	UniRef50_D8FCG1	0.31553065562351446	0.0017248699036216323	0.015400699957936161	lin
Flavobacteriaceae	UniRef50_A0A964LXH0	0.5816746240797851	0.0017277886567529494	0.015422963960150452	lin
Flavobacteriaceae	UniRef50_A0A7C7MST1	0.42009607497697005	0.0017277502696622553	0.015422963960150452	lin
Flavobacteriaceae	UniRef50_A3XP58	1.1681324834135156	0.0017288406164787066	0.015430455526875953	lin
Flavobacteriaceae	UniRef50_A0A2T0MAJ0	0.2771717290385251	0.00173012501114155	0.015440019551391777	lin
Flavobacteriaceae	UniRef50_A0A800IQ46	0.37290962959805407	0.0017326180705571788	0.015460366288877064	lin
Flavobacteriaceae	UniRef50_L1PVJ8	0.173361465813687	0.0017352177168466027	0.015481658992576164	lin
Flavobacteriaceae	UniRef50_A0A853D6R1	0.7636868247648095	0.001740021778713048	0.015516887515272044	lin
Flavobacteriaceae	UniRef50_A0A4V1T1Y6	1.1666207922011507	0.0017399066261567042	0.015516887515272044	lin
Flavobacteriaceae	UniRef50_A0M0X5	0.8366477565822521	0.00174154833738915	0.015528591953772847	lin
Flavobacteriaceae	UniRef50_A0A508X169	1.2634742283828229	0.001745566824917521	0.01556251017741693	lin
Flavobacteriaceae	UniRef50_A0A937ATF0	1.0512261458096108	0.0017488388033504367	0.015587849980225756	lin
Flavobacteriaceae	UniRef50_UPI00240FD668	0.8336728895394582	0.0017492779105434428	0.015589848405451356	lin
Flavobacteriaceae	UniRef50_S0FZ72	0.42125765683586897	0.0017515964914612467	0.01560253642250401	lin
Flavobacteriaceae	UniRef50_A0A1M5SEQ3	1.141558127110605	0.0017545608861557515	0.015619661245081483	lin
Flavobacteriaceae	UniRef50_A0A920LDT2	0.5550286741448022	0.001757526649730309	0.015644143657016597	lin
Flavobacteriaceae	UniRef50_K2QGX6	0.22283486925252466	0.0017579937956545273	0.015646382027451562	lin
Flavobacteriaceae	UniRef50_A0A4Q0P3Z1	1.5537773031494257	0.0017595187497929038	0.015654192752480523	lin
Flavobacteriaceae	UniRef50_A0A3N0E7E7	0.8205244241331359	0.0017646427956888408	0.0156920828160391	lin
Flavobacteriaceae	UniRef50_A0A7C7P219	0.19497309065490773	0.0017679604471619718	0.015719658124692396	lin
Flavobacteriaceae	UniRef50_UPI000E15932C	1.3126966003473273	0.0017696268933978026	0.01573061916205656	lin
Flavobacteriaceae	UniRef50_A0A9E8DFU1	0.9245716410154021	0.001776454331347905	0.015785507039151613	lin
Flavobacteriaceae	UniRef50_A0A958YTC2	0.49364033225189224	0.0017775979101945002	0.01579373427986038	lin
Flavobacteriaceae	UniRef50_A0A382XL50	0.3394167419030402	0.0017798745955908857	0.015811540578412813	lin
Flavobacteriaceae	UniRef50_A0A3N7JFU9	0.483572611250218	0.0017814696059014657	0.015820846801644178	lin
Flavobacteriaceae	UniRef50_A0A1M5WSB6	1.3189804598025268	0.0017815217798970472	0.015820846801644178	lin
Flavobacteriaceae	UniRef50_A0A7V8W9V7	0.7760251740553927	0.001784311708964174	0.01584174433078032	lin
Flavobacteriaceae	UniRef50_A0A3D1G9D9	0.28818180915339303	0.001786024212421586	0.015849189784724643	lin
Flavobacteriaceae	UniRef50_A0A920G864	0.49952118893051	0.001787720330226174	0.015861656690341376	lin
Flavobacteriaceae	UniRef50_A0A2T4D7H9	0.3877059456620339	0.0017894865164046307	0.015874088937707743	lin
Flavobacteriaceae	UniRef50_A0A2E1L4H1	1.5064987790782467	0.0017910309754215255	0.01588584693874001	lin
Flavobacteriaceae	UniRef50_A0A2D9B7I5	0.38497787211858925	0.001797521362159502	0.01593701620057023	lin
Flavobacteriaceae	UniRef50_A0A958Y793	0.6395114224755682	0.0018065161289686892	0.016011449306784796	lin
Flavobacteriaceae	UniRef50_A0A523H488	0.2545773430001334	0.0018078664753448585	0.01601950329227956	lin
Flavobacteriaceae	UniRef50_A0A0L8AGE9	0.7152102802930098	0.0018083086008269767	0.01602146402625709	lin
Flavobacteriaceae	UniRef50_UPI002104FADD	0.631423591889467	0.0018089476860910815	0.016023212440473444	lin
Flavobacteriaceae	UniRef50_A0M3C9	1.338272431127885	0.0018145583409967022	0.01606310370318557	lin
Flavobacteriaceae	UniRef50_A0A2D9Q8A5	0.5541098719963201	0.0018150344671745233	0.016065358152900902	lin
Flavobacteriaceae	UniRef50_A0A0H4PKC4	0.705321634817413	0.0018236142889942837	0.016125560530849622	lin
Flavobacteriaceae	UniRef50_D5BJ49	0.9849919468200901	0.0018242966458256048	0.016125697596127513	lin
Flavobacteriaceae	UniRef50_F4B2A3	0.7738689894014522	0.0018241954299565667	0.016125697596127513	lin
Flavobacteriaceae	UniRef50_A0A238VRX8	1.0260674040380173	0.001829146436471162	0.016166597007041966	lin
Flavobacteriaceae	UniRef50_A0A6B2GHV7	1.4753194982906979	0.0018307550900328498	0.01617884370890889	lin
Flavobacteriaceae	UniRef50_A0A946IZJ6	1.04017565948145	0.0018316723485276203	0.016184978139334495	lin
Flavobacteriaceae	UniRef50_A0A2D5JQE9	0.9828359120661417	0.0018406816052111195	0.016258644472183205	lin
Flavobacteriaceae	UniRef50_A0A2I7SDU7	0.23892388082357638	0.0018412856897320488	0.016262000287510528	lin
Flavobacteriaceae	UniRef50_A0A2E1AT24	0.4747171326980938	0.0018456863013876445	0.016296897849825544	lin
Flavobacteriaceae	UniRef50_A0A2E3F3V3	1.635756940573862	0.001848748264165617	0.01631901880670542	lin
Flavobacteriaceae	UniRef50_A0A1I4YZP5	0.7357257108774643	0.0018488664356235696	0.01631901880670542	lin
Flavobacteriaceae	UniRef50_A0A3M0G3P3	0.8070806128507906	0.0018505625270727707	0.01632802949726273	lin
Flavobacteriaceae	UniRef50_A0A090WET5	0.3416798960483064	0.0018522383041038655	0.016338840925488197	lin
Flavobacteriaceae	UniRef50_A0A2D7IBN2	0.4971828992356228	0.001861211367702104	0.016408017823544677	lin
Flavobacteriaceae	UniRef50_A0A2E6LJ01	0.971298956472382	0.0018649752231568717	0.01643720417493807	lin
Flavobacteriaceae	UniRef50_R5D7W3	1.1928168294984929	0.0018692109265403204	0.016466259860339876	lin
Flavobacteriaceae	UniRef50_A0A519QI53	0.7275288430322844	0.0018725091180576416	0.016487580285167086	lin
Flavobacteriaceae	UniRef50_A0A4U5TNP5	1.277926428308022	0.0018723163156470265	0.016487580285167086	lin
Flavobacteriaceae	UniRef50_A0A2D7T0U5	0.2797007758359147	0.001873902158607482	0.016497843700992693	lin
Flavobacteriaceae	UniRef50_A0A2E6JRB6	0.5853254709121846	0.001876180482773269	0.01651589772148851	lin
Flavobacteriaceae	UniRef50_A0A7L4ZRF7	0.6070726582732863	0.00187839369327448	0.016533374239092107	lin
Flavobacteriaceae	UniRef50_A0A2W7HVR1	0.8092239310522743	0.0018793225969799259	0.01653954358824563	lin
Flavobacteriaceae	UniRef50_A0A9E1NJZ4	0.5872931638984068	0.0018803691879955258	0.01654674705763409	lin
Flavobacteriaceae	UniRef50_A0A937KIY9	0.701298332404104	0.0018823093836796232	0.016561811308555278	lin
Flavobacteriaceae	UniRef50_A0A090W659	0.39545879283229374	0.0018843921544114055	0.016574106309623592	lin
Flavobacteriaceae	UniRef50_A0A1L7HZZ1	0.7528527548275433	0.0018865078252483282	0.0165886921433503	lin
Flavobacteriaceae	UniRef50_A3U5Q1	0.4510049045038803	0.0018871523651072244	0.016592348603406085	lin
Flavobacteriaceae	UniRef50_UPI0004164CA6	0.8970456845882894	0.001902552663269215	0.01671762148217844	lin
Flavobacteriaceae	UniRef50_A0A535HL73	0.590197382589207	0.0019031392982646056	0.016720750925591114	lin
Flavobacteriaceae	UniRef50_A0A2G1VQR5	1.535947512060281	0.0019042873286812957	0.01672881136584943	lin
Flavobacteriaceae	UniRef50_A0A1B7Z3P3	0.3649368637583628	0.0019098352046130766	0.016773486067633854	lin
Flavobacteriaceae	UniRef50_A0A432KFS4	1.13338152372418	0.0019143220595259946	0.016808822779994348	lin
Flavobacteriaceae	UniRef50_A0A4Q0P7X8	1.4136280461000563	0.0019171112277479479	0.016831276051915152	lin
Flavobacteriaceae	UniRef50_A0A1M5DD74	0.2887614937595349	0.0019193524607852377	0.016846875289493655	lin
Flavobacteriaceae	UniRef50_A0A2D5AH10	0.25631950664735254	0.0019267347546668727	0.01690349168911698	lin
Flavobacteriaceae	UniRef50_A0A1G9V9T4	0.3450963687156127	0.0019297823586752062	0.016926134833767724	lin
Flavobacteriaceae	UniRef50_A0A559RMK9	0.9829494500451609	0.0019414539039780744	0.017014106482736095	lin
Flavobacteriaceae	UniRef50_A0A381QK95	0.8377840107479065	0.001942386826332512	0.01702022615246915	lin
Flavobacteriaceae	UniRef50_A0A2E2SHD9	1.064332072825632	0.0019464844099234063	0.01705201201761786	lin
Flavobacteriaceae	UniRef50_A0A2M7DPG2	1.5192603293119435	0.0019497699867910068	0.017076670734245274	lin
Flavobacteriaceae	UniRef50_A0A2G2JMM0	0.6248590058225209	0.0019504917035355392	0.017080929579066356	lin
Flavobacteriaceae	UniRef50_A0A090W993	0.8979070876917776	0.0019514140582578684	0.017084882072932305	lin
Flavobacteriaceae	UniRef50_A0A3C0A8A3	0.42417803197103804	0.0019513530395638221	0.017084882072932305	lin
Flavobacteriaceae	UniRef50_UPI002406E460	0.555211962308611	0.001954736638638666	0.01711190653433595	lin
Flavobacteriaceae	UniRef50_A0A271JFE5	1.224361790976667	0.001956548272295033	0.017123633057503095	lin
Flavobacteriaceae	UniRef50_A0A7Y3F2H6	0.21552354713275598	0.0019622278442760445	0.017169197800386643	lin
Flavobacteriaceae	UniRef50_A0A376E0L8	1.3302690175202334	0.001962709511449688	0.017171341233492236	lin
Flavobacteriaceae	UniRef50_A0A0G4G7H6	1.0170759853085656	0.001976115819632808	0.01727821165906497	lin
Flavobacteriaceae	UniRef50_A0A2D8LJ56	0.7580991871305065	0.0019773029740396027	0.017284425141788524	lin
Flavobacteriaceae	UniRef50_A0A2E1EPT7	0.7732672551902047	0.0019822487857106058	0.017323483695865064	lin
Flavobacteriaceae	UniRef50_A0A2H1YD14	0.7955214487755867	0.0019839751962006714	0.01733439487033334	lin
Flavobacteriaceae	UniRef50_A0A1G7F4E0	0.7185644716012238	0.0019857823833591133	0.017344595930598315	lin
Flavobacteriaceae	UniRef50_A0A090Q2X0	0.2298407389847851	0.0019890038870730756	0.01736787277175208	lin
Flavobacteriaceae	UniRef50_UPI0004798424	0.7001034146817424	0.001991877632257931	0.01738668786333192	lin
Flavobacteriaceae	UniRef50_A0A355B847	0.30530594526524785	0.0019932573003022818	0.017396637494036214	lin
Flavobacteriaceae	UniRef50_X1L0Z3	0.5236324616499385	0.0019941602575236582	0.01740033147486815	lin
Flavobacteriaceae	UniRef50_A0A2D9N1N3	0.7066166067621081	0.0020001012334566128	0.017447973061701535	lin
Flavobacteriaceae	UniRef50_A0A4Q3CGM2	1.121877422270946	0.002001551087796098	0.017454324277457377	lin
Flavobacteriaceae	UniRef50_A0A519LL99	0.6044885176062939	0.002002727852152479	0.017462487023365576	lin
Flavobacteriaceae	UniRef50_A0A2E1E961	1.3470813495022484	0.002003734153878672	0.017467062508186526	lin
Flavobacteriaceae	UniRef50_A0A7Y2VCA4	0.21843571141861481	0.0020046436436185083	0.017472891160195205	lin
Flavobacteriaceae	UniRef50_A0A372GTA7	0.39136966236325166	0.0020070529147275208	0.017489688132000962	lin
Flavobacteriaceae	UniRef50_A0A848SC79	0.17575099264082744	0.0020082645132645585	0.017498144260722725	lin
Flavobacteriaceae	UniRef50_G2PJ46	0.34809183413489336	0.0020163813123008473	0.017562201054467323	lin
Flavobacteriaceae	UniRef50_A0A2U3B2R7	1.7182374469131614	0.002016584668601734	0.017562201054467323	lin
Flavobacteriaceae	UniRef50_A0A2E2SME2	1.3130143884590497	0.002019888954292662	0.0175888661852312	lin
Flavobacteriaceae	UniRef50_A0A920HI47	0.39538707058471556	0.002022106923033717	0.017603953765928354	lin
Flavobacteriaceae	UniRef50_A0A519SSZ4	1.1331483960197641	0.0020226813313346426	0.017606841514479436	lin
Flavobacteriaceae	UniRef50_G8R1C1	0.627812247913031	0.002031510598003439	0.01767171691469473	lin
Flavobacteriaceae	UniRef50_A0A6I7QFP4	0.6588241179412669	0.002031145076007317	0.01767171691469473	lin
Flavobacteriaceae	UniRef50_A0A3B9RCJ0	0.3836490387743812	0.0020315958242270874	0.01767171691469473	lin
Flavobacteriaceae	UniRef50_A0A920F1T0	0.18001678032312685	0.0020393504391873064	0.017728541355403613	lin
Flavobacteriaceae	UniRef50_UPI000C0401AA	0.3481420003238845	0.002040496205413694	0.017734251494157954	lin
Flavobacteriaceae	UniRef50_A0A1L7I445	0.862082763394789	0.00204317745972407	0.01775542750547229	lin
Flavobacteriaceae	UniRef50_A0A7Y3FCW0	0.5935151617471631	0.002043788523387256	0.017758610423898487	lin
Flavobacteriaceae	UniRef50_A0A2D7VSM6	0.2548985581909338	0.002047218478746186	0.017783667614416295	lin
Flavobacteriaceae	UniRef50_A3XMI7	0.9947373604598929	0.0020470719148273715	0.017783667614416295	lin
Flavobacteriaceae	UniRef50_A0A946AP80	0.7062672759732442	0.0020491336272363677	0.017794397772068746	lin
Flavobacteriaceae	UniRef50_F4AVB7	0.7814635593486737	0.002053291912882645	0.01782837364692657	lin
Flavobacteriaceae	UniRef50_A0A5C6Z2R8	1.428972208899205	0.0020582744335008825	0.017867358953969306	lin
Flavobacteriaceae	UniRef50_A0A3M2BMC8	0.4382933579947524	0.0020635923368823514	0.01790923628174784	lin
Flavobacteriaceae	UniRef50_A0A4Q3FZJ9	0.31883293091390696	0.002066208290448095	0.017929794309875246	lin
Flavobacteriaceae	UniRef50_A0A2E1EP53	0.9487100659586529	0.002067585632746526	0.017939600493672613	lin
Flavobacteriaceae	UniRef50_A0A1G0BEY9	0.2656130888975949	0.0020703634479371106	0.01796155421317839	lin
Flavobacteriaceae	UniRef50_A0A7W1V0F6	0.24634494396789297	0.002072063634424664	0.017972005781843287	lin
Flavobacteriaceae	UniRef50_A0A2R3Z304	1.4604205964729584	0.002075674655227871	0.01799902197746903	lin
Flavobacteriaceae	UniRef50_A0A370QMS7	0.7259313803535693	0.002080016307983258	0.01802805054511893	lin
Flavobacteriaceae	UniRef50_A0A2I0Q9J6	0.40858682423303144	0.002084650859742721	0.018063903084094085	lin
Flavobacteriaceae	UniRef50_A0A7R9AJJ9	0.16985499113683974	0.0020891149740511917	0.018096100990154473	lin
Flavobacteriaceae	UniRef50_A0A9C7PMQ9	0.602918506949837	0.0020914492488337713	0.018114157802846934	lin
Flavobacteriaceae	UniRef50_A0A2R3Z2W6	1.291045806148602	0.0020948864632844436	0.01814176178571923	lin
Flavobacteriaceae	UniRef50_A0A167IXV2	0.3893511199184174	0.002097115669677392	0.018154565185769262	lin
Flavobacteriaceae	UniRef50_A0A2I9DQ04	1.1030577177989243	0.0021001204384123668	0.018176239227466612	lin
Flavobacteriaceae	UniRef50_A0A090X692	0.44139054681533646	0.0020999997854253692	0.018176239227466612	lin
Flavobacteriaceae	UniRef50_A0A2E1EP86	0.8016489622501265	0.0021023505187237213	0.018191199711451854	lin
Flavobacteriaceae	UniRef50_F4AZS0	0.8447028897986771	0.002104227878493167	0.018205272682801046	lin
Flavobacteriaceae	UniRef50_A0A3G2L3D9	0.9840176521394668	0.002106483376667341	0.018220440748817488	lin
Flavobacteriaceae	UniRef50_A0A376ML91	0.8408830002786983	0.0021099147376417277	0.01824359530896533	lin
Flavobacteriaceae	UniRef50_A0A1T5ACM5	0.9108837593886994	0.0021151913960733852	0.018287040856649235	lin
Flavobacteriaceae	UniRef50_A0A947A8Y6	0.28707484708014536	0.002116571293645574	0.018296790335738576	lin
Flavobacteriaceae	UniRef50_A0A2S0HYZ3	0.33299883753587417	0.0021221596858839275	0.018336359506008756	lin
Flavobacteriaceae	UniRef50_UPI001D19180B	1.2511685672436232	0.002124535363013176	0.018354700239346294	lin
Flavobacteriaceae	UniRef50_A0A1I1BB05	0.680168797993273	0.0021295526210977234	0.018389286382280007	lin
Flavobacteriaceae	UniRef50_A0A2N3D8P0	1.0109774657835204	0.0021312645510981336	0.018399689022898263	lin
Flavobacteriaceae	UniRef50_A0A971QS36	0.27241733951182	0.002136633767830946	0.018443778652682014	lin
Flavobacteriaceae	UniRef50_A0A2G2JVB9	1.6378867971529119	0.0021412752206501685	0.01847731781635143	lin
Flavobacteriaceae	UniRef50_A0A2F0AH41	0.5906580897535609	0.002141614683400404	0.018478049144538808	lin
Flavobacteriaceae	UniRef50_A0A090PVV1	0.2747570836643117	0.002142243111387357	0.018481273221024594	lin
Flavobacteriaceae	UniRef50_A0A959RWF1	0.551276949527357	0.0021441092865320715	0.018493212900744186	lin
Flavobacteriaceae	UniRef50_A0A1Q3PKP6	1.0172231601671844	0.0021441369316721943	0.018493212900744186	lin
Flavobacteriaceae	UniRef50_A0A2U0I5B9	1.305198464042052	0.002149030201472217	0.0185266067695546	lin
Flavobacteriaceae	UniRef50_A0A238Z4H9	1.5418686772682328	0.002154701866579775	0.01856667619800805	lin
Flavobacteriaceae	UniRef50_A0A2E1N150	0.7659341371371422	0.0021545508810759213	0.01856667619800805	lin
Flavobacteriaceae	UniRef50_A0A2N0FUR1	1.6118915966784397	0.0021559595597927723	0.018575307157383213	lin
Flavobacteriaceae	UniRef50_A0A1H1LVC3	1.6029265819231633	0.0021582577790954286	0.018592899962531512	lin
Flavobacteriaceae	UniRef50_A0A6M8VJL5	0.6069966142074633	0.002159282635805581	0.0185995201632054	lin
Flavobacteriaceae	UniRef50_A0A382K3N3	0.38696155004118715	0.0021606414665798486	0.018604597649024942	lin
Flavobacteriaceae	UniRef50_A0A5B8YI89	1.8576061337122773	0.0021783042453163656	0.018743337857487337	lin
Flavobacteriaceae	UniRef50_A0A381RYK3	0.44306759686596514	0.0021812020969906158	0.01876382143082939	lin
Flavobacteriaceae	UniRef50_A0A523GQZ9	0.3062366492126471	0.002181477647330205	0.018763966792218367	lin
Flavobacteriaceae	UniRef50_A0A3R7T401	0.516112886254699	0.002183709041293626	0.018780933301795623	lin
Flavobacteriaceae	UniRef50_A0A432IU32	0.7157327634160225	0.0021841796337622324	0.018782753856244803	lin
Flavobacteriaceae	UniRef50_K2QKY8	1.028774672268829	0.002192604845006686	0.01884403725636892	lin
Flavobacteriaceae	UniRef50_A0A2E0JHG5	0.8643463787808559	0.0021968348176318697	0.01887815468432883	lin
Flavobacteriaceae	UniRef50_A0A2G2J167	1.2395037989485242	0.002205996296739025	0.018947904492888062	lin
Flavobacteriaceae	UniRef50_A0A359MJY8	0.6058416045607719	0.0022094276777751467	0.018974932448516613	lin
Flavobacteriaceae	UniRef50_A0A3C0G874	0.6891675593259522	0.002209666128955384	0.018974932448516613	lin
Flavobacteriaceae	UniRef50_A0A2W7I2V3	0.9911648792251663	0.0022116435971625283	0.018987418314337944	lin
Flavobacteriaceae	UniRef50_A0A661Y9I8	0.19752940208063005	0.0022136736605059305	0.01900259800040264	lin
Flavobacteriaceae	UniRef50_A0A661Y3I3	0.39845272604093857	0.0022168730458444956	0.01902781059048615	lin
Flavobacteriaceae	UniRef50_UPI00227AE2A4	1.275499954155071	0.0022207717186456645	0.019059018612226395	lin
Flavobacteriaceae	UniRef50_A0A917GGY0	0.2831473192969733	0.0022271108004171688	0.019106640612140905	lin
Flavobacteriaceae	UniRef50_A0A1E5T846	0.17451108501037366	0.0022285791560340755	0.019116977045582597	lin
Flavobacteriaceae	UniRef50_A0A1I5CJY8	0.6465123001024701	0.002229029517163399	0.019118579607781835	lin
Flavobacteriaceae	UniRef50_UPI0019D391CB	0.22759627040013322	0.002231991134881005	0.019139455895974287	lin
Flavobacteriaceae	UniRef50_A0A937DJK2	0.7485713599936714	0.0022323113334582613	0.019139939213536176	lin
Flavobacteriaceae	UniRef50_A0A370QGH3	1.790679646323527	0.002251187230868205	0.019290382431293877	lin
Flavobacteriaceae	UniRef50_A0A2E1Z7M6	0.4734272646277581	0.0022612993985327086	0.019370169425735665	lin
Flavobacteriaceae	UniRef50_A0A2D6SBY8	0.8026250751210393	0.002262453532411517	0.019375480050618996	lin
Flavobacteriaceae	UniRef50_A0A3D4ER56	1.215199101068595	0.00226274732730763	0.019375708788896606	lin
Flavobacteriaceae	UniRef50_A0A090PF31	0.2786363809621389	0.002267176095313599	0.01939989264384584	lin
Flavobacteriaceae	UniRef50_A0A7Y3HR42	0.3161253382835386	0.0022684275633507987	0.019408312015955147	lin
Flavobacteriaceae	UniRef50_A0A831M0A1	0.169391803272137	0.0022791712284495015	0.019493336096188293	lin
Flavobacteriaceae	UniRef50_A0A345H027	0.4282552528480515	0.0022799951293214662	0.019498023855166163	lin
Flavobacteriaceae	UniRef50_A0A1G7D7K7	0.41820990839316463	0.0022838925821145966	0.01952220895127883	lin
Flavobacteriaceae	UniRef50_A0A3C0GK16	0.23572607763848868	0.002285007275612826	0.019529436004869515	lin
Flavobacteriaceae	UniRef50_A0A653WKH3	0.20796197136059771	0.002285894088817305	0.019530112669090965	lin
Flavobacteriaceae	UniRef50_A0A2G6F650	0.48358153521189606	0.0022854742320734364	0.019530112669090965	lin
Flavobacteriaceae	UniRef50_A0A2E1C2D2	0.5018031776023932	0.0022873482530520015	0.019537934654145467	lin
Flavobacteriaceae	UniRef50_A0A958H4T9	0.3297660235816573	0.002290938505753133	0.01956629784552167	lin
Flavobacteriaceae	UniRef50_A0A4V3HIT9	0.6092264312664035	0.002298997729624998	0.019620319800852864	lin
Flavobacteriaceae	UniRef50_D5BA38	0.7619697775591208	0.0023006168407929363	0.019628160498097562	lin
Flavobacteriaceae	UniRef50_A0A4R5D6W6	0.8217498608051453	0.0023038983580344207	0.019649224827604873	lin
Flavobacteriaceae	UniRef50_A0A368D243	0.9259658244528342	0.0023043395113370477	0.01965067707181687	lin
Flavobacteriaceae	UniRef50_UPI0021D48E8F	1.4153847698900686	0.0023067525914081326	0.019666631418933243	lin
Flavobacteriaceae	UniRef50_A0A355JXA4	0.2525772573889122	0.0023092274756088276	0.019685418004470316	lin
Flavobacteriaceae	UniRef50_A0A920NMS2	0.36244243908370183	0.002316137141500938	0.01973968150025676	lin
Flavobacteriaceae	UniRef50_A0A5C6ZZU1	0.5155335565477022	0.0023175829974868794	0.019749683842674223	lin
Flavobacteriaceae	UniRef50_A0A167F5U7	0.6821639791182118	0.0023263629820013585	0.019815193440094934	lin
Flavobacteriaceae	UniRef50_A0A4Q0PNB0	0.6471929827701806	0.002328415402772637	0.019828019179967245	lin
Flavobacteriaceae	UniRef50_A0A0R2TPT3	0.7141025352952488	0.002336288515425823	0.01988806035573414	lin
Flavobacteriaceae	UniRef50_UPI001F333CB6	0.7012602684631186	0.002337467696828165	0.019895763706018914	lin
Flavobacteriaceae	UniRef50_A0A2G1VQJ6	1.3399540204705702	0.002343021262860728	0.01993134117193146	lin
Flavobacteriaceae	UniRef50_A0A377AP52	1.260120830884052	0.0023450675442454995	0.01994640930909717	lin
Flavobacteriaceae	UniRef50_UPI0022AC2FB8	0.7296846661882253	0.0023503303014400065	0.019986485959203524	lin
Flavobacteriaceae	UniRef50_UPI000427A236	1.0998674477244041	0.002361455967966379	0.020067582508605086	lin
Flavobacteriaceae	UniRef50_A0A3C1RET4	0.34276975658643527	0.0023657900784890347	0.020094396586346683	lin
Flavobacteriaceae	UniRef50_A0A330MQ06	0.21920574788843628	0.002367466216750901	0.020106279172815978	lin
Flavobacteriaceae	UniRef50_A0M0S5	0.7931024156499648	0.0023694025000919696	0.020120368063815047	lin
Flavobacteriaceae	UniRef50_A0A2E6LG69	1.2205960378735405	0.0023712985698219327	0.02013175596813717	lin
Flavobacteriaceae	UniRef50_A0A432ICX6	0.20518094797856215	0.0023740945386633077	0.020153134601840587	lin
Flavobacteriaceae	UniRef50_UPI001CC92DEF	0.4097223347693823	0.002374786252969522	0.020156647797083652	lin
Flavobacteriaceae	UniRef50_A0A920GHU7	0.3380496907163095	0.0023758156481508497	0.020160667469306746	lin
Flavobacteriaceae	UniRef50_A0A951WAE2	0.32712146224118965	0.0023829538560704625	0.02021178387567306	lin
Flavobacteriaceae	UniRef50_A0A520UAV3	0.7852357961463644	0.0023847061141201525	0.020224281628343048	lin
Flavobacteriaceae	UniRef50_UPI0006E2F619	1.2481796920863986	0.002389194124367529	0.020257607264170457	lin
Flavobacteriaceae	UniRef50_A0A359MGK1	0.39428186120666764	0.0023914898735177955	0.020274702918586945	lin
Flavobacteriaceae	UniRef50_A0A2U0I588	0.7593977546583398	0.0023951182347574933	0.02030079845341336	lin
Flavobacteriaceae	UniRef50_UPI00098FA28D	0.343414140022314	0.0023970440234810848	0.02031281641502762	lin
Flavobacteriaceae	UniRef50_A0A1Z5HHG4	0.6467468253391876	0.002401736773525633	0.020349683979843148	lin
Flavobacteriaceae	UniRef50_A0A090WZ79	0.18302591768965878	0.002419001292265557	0.020474442742667697	lin
Flavobacteriaceae	UniRef50_UPI0021D40FA4	0.6384566839327664	0.0024199086531758594	0.020479733229659673	lin
Flavobacteriaceae	UniRef50_A0A1Z9SDG8	0.37251717569554016	0.002421138846507349	0.020487754300697027	lin
Flavobacteriaceae	UniRef50_A0A3B0TT72	0.33011294747109626	0.002423120126612517	0.020499737560945194	lin
Flavobacteriaceae	UniRef50_A0A4Q0NQT9	0.5620196896628689	0.0024276714861823467	0.020531059450349536	lin
Flavobacteriaceae	UniRef50_A0A359MK75	0.17197283659600054	0.002433057826153986	0.020571815850622482	lin
Flavobacteriaceae	UniRef50_A0A2E6LHQ0	1.151707233124674	0.0024357328639854534	0.020592033634521004	lin
Flavobacteriaceae	UniRef50_A0A0R2RVB3	1.078616197737118	0.0024364283346285627	0.02059551311298405	lin
Flavobacteriaceae	UniRef50_A0A3C0GK36	0.3635776035280118	0.0024372744970402025	0.020597865609014616	lin
Flavobacteriaceae	UniRef50_H2BTS1	0.8131173808934474	0.0024376957183340478	0.02059902572935859	lin
Flavobacteriaceae	UniRef50_A0A3D3L4C2	0.29321763036140636	0.0024397564136541495	0.020611637245666736	lin
Flavobacteriaceae	UniRef50_A0A0Q5T6K2	0.9537074679385329	0.002443756875791457	0.020640626679973368	lin
Flavobacteriaceae	UniRef50_UPI001F414383	0.8687619605462761	0.002444376978579671	0.020643460757981635	lin
Flavobacteriaceae	UniRef50_A0A846NZX9	0.45753517959307305	0.002448454916638575	0.02067068101100261	lin
Flavobacteriaceae	UniRef50_A0A2E1EAV8	1.5273173297571008	0.002456069481646533	0.020725318197748952	lin
Flavobacteriaceae	UniRef50_UPI002352AC14	1.2625954153661847	0.0024625737182406094	0.020775370437232817	lin
Flavobacteriaceae	UniRef50_A0A1N6YNR8	0.725550543540258	0.0024647993377296474	0.02078931147024733	lin
Flavobacteriaceae	UniRef50_A0A137RKI5	0.6112423104715095	0.0024645291292173014	0.02078931147024733	lin
Flavobacteriaceae	UniRef50_A0A920LG28	0.89452278031779	0.002473245608470749	0.02085812632719257	lin
Flavobacteriaceae	UniRef50_A0A2B8A0P9	0.9921081078017155	0.002473697951154159	0.020859516199753396	lin
Flavobacteriaceae	UniRef50_A0A2D8J8Z7	0.3120158977845238	0.002477249780218083	0.02088461188912502	lin
Flavobacteriaceae	UniRef50_A0A4V1KQ30	0.9738463229097915	0.0024798920391598295	0.020902029508638297	lin
Flavobacteriaceae	UniRef50_A0A074KUN4	1.146619883791146	0.00248185687691365	0.020916160215578617	lin
Flavobacteriaceae	UniRef50_UPI001F4D3169	0.5456840904368572	0.0024849780007061696	0.0209391884551611	lin
Flavobacteriaceae	UniRef50_UPI000EF5E575	1.4929916836865496	0.0024868438702477375	0.020950887070853803	lin
Flavobacteriaceae	UniRef50_A0A3D5ABH1	0.16690695572343164	0.002487138515972844	0.02095093632620181	lin
Flavobacteriaceae	UniRef50_A0A381RQ18	0.5700916015003563	0.002490105264122978	0.020968622911874804	lin
Flavobacteriaceae	UniRef50_A0A520BGE8	0.1926795100363398	0.0024927615662364232	0.02098855476121417	lin
Flavobacteriaceae	UniRef50_A0A7Y1VWG9	0.762382384493909	0.0024943004846709094	0.020999074928681808	lin
Flavobacteriaceae	UniRef50_A0A7C5NHW8	1.0838196809734937	0.0025160086186778352	0.021167093267074517	lin
Flavobacteriaceae	UniRef50_A0A2E6LJ21	1.3730612932701765	0.0025183660109670642	0.021184469186642588	lin
Flavobacteriaceae	MGYG000444252_01019	1.3575286628142107	0.0025217666286842778	0.021208156744481906	lin
Flavobacteriaceae	UniRef50_A0A958RPS1	0.30970090914956167	0.0025241366442770898	0.021225628011948706	lin
Flavobacteriaceae	UniRef50_A0A959EUX1	0.20845174873736372	0.0025274676556316183	0.021251175368311975	lin
Flavobacteriaceae	UniRef50_A0A3E1QCU3	1.22363950343962	0.00252879783327616	0.021257432075900237	lin
Flavobacteriaceae	UniRef50_A0A1M5JJE6	1.1926382911678286	0.0025355843963906105	0.021302138973498187	lin
Flavobacteriaceae	UniRef50_A0A7X7KDE5	0.25376771759313727	0.0025354988728482635	0.021302138973498187	lin
Flavobacteriaceae	UniRef50_A0A8I0L5X0	1.2042165332055512	0.0025365053899828716	0.02130740892963263	lin
Flavobacteriaceae	UniRef50_A0A2N2X861	0.6094611098262361	0.002538301659072375	0.02132002939184965	lin
Flavobacteriaceae	UniRef50_A0A2E0DGN8	0.9533916489553764	0.002539273793127884	0.021325370697286718	lin
Flavobacteriaceae	UniRef50_A0A9E8JHG8	0.7561309021551516	0.0025436986224343	0.021355470034081274	lin
Flavobacteriaceae	UniRef50_UPI001EDAAE2A	0.44421655058253456	0.0025445953646494155	0.021360526582792392	lin
Flavobacteriaceae	UniRef50_A0A5C7NA84	1.070937535723349	0.0025470026842856056	0.021378260989413315	lin
Flavobacteriaceae	UniRef50_A0A662AE77	0.17361913733209958	0.002547493880287569	0.02137991017416262	lin
Flavobacteriaceae	UniRef50_A0A945CAJ1	0.8358356716564412	0.0025516393293396945	0.02140974729897619	lin
Flavobacteriaceae	UniRef50_A0A2E1C1E4	0.51562838019974	0.002557795099163117	0.02145102970452686	lin
Flavobacteriaceae	UniRef50_A0A258JP70	0.24120762079305694	0.0025635112741579	0.021482029038210105	lin
Flavobacteriaceae	UniRef50_H2BQX9	1.0267292101295538	0.0025654006643913373	0.021495378978779112	lin
Flavobacteriaceae	UniRef50_A0A2E9T5M5	0.7055891243363118	0.002569765521246566	0.02152946526606215	lin
Flavobacteriaceae	UniRef50_G2PK25	0.25907222177549677	0.0025720525888922193	0.021541163133362507	lin
Flavobacteriaceae	UniRef50_A0A7D5RGA8	0.25683367971725596	0.002573398073401994	0.021549943811029395	lin
Flavobacteriaceae	UniRef50_A0A4V1UFH5	0.45243762805679716	0.0025787700253453298	0.02158745343741945	lin
Flavobacteriaceae	UniRef50_A0A7W1V068	0.22497925338681363	0.0025807849109026957	0.02159933564391279	lin
Flavobacteriaceae	UniRef50_A0A920K6B5	0.18424851351654048	0.0025813194565339225	0.021601317334669905	lin
Flavobacteriaceae	UniRef50_UPI00062998E7	0.931727857304967	0.0025820623592370637	0.02160504196664969	lin
Flavobacteriaceae	UniRef50_A0A2E4EKZ4	1.081964681554727	0.0025855342647955974	0.021631597651896737	lin
Flavobacteriaceae	UniRef50_UPI001669FF60	0.5552543495679048	0.002587250986571582	0.02164096884824575	lin
Flavobacteriaceae	UniRef50_A0A2E1DZM7	0.5792753659742556	0.002598980705595709	0.021729606991651537	lin
Flavobacteriaceae	UniRef50_A0A3G2L5Q7	0.5372305913161737	0.0026015809476219297	0.021743282240234207	lin
Flavobacteriaceae	UniRef50_A0A2G2JEM6	1.3683022146910708	0.002605802174751981	0.021776053308073084	lin
Flavobacteriaceae	UniRef50_A0A074JH07	0.5252654634203202	0.0026115749461381997	0.021821781210273634	lin
Flavobacteriaceae	UniRef50_A0A1M5TU99	1.4984954292381616	0.002617114380288395	0.021859793062326188	lin
Flavobacteriaceae	UniRef50_A0A4U9KCZ1	0.6506775021125318	0.002618689698137399	0.02186863637059717	lin
Flavobacteriaceae	UniRef50_A0A2E7W0F1	0.3492393330229764	0.002620874529438601	0.02187932597676908	lin
Flavobacteriaceae	UniRef50_A0A918VZS0	1.0288439762614348	0.0026204750186096825	0.02187932597676908	lin
Flavobacteriaceae	UniRef50_G0IVH6	1.0107411766942962	0.0026232359718119796	0.021896519799229096	lin
Flavobacteriaceae	UniRef50_A0A945X8J4	0.99754757775051	0.002631734204091481	0.021959875527469114	lin
Flavobacteriaceae	UniRef50_A0A9D6YFM7	0.6770546762654477	0.0026418070586543495	0.022034190643959114	lin
Flavobacteriaceae	UniRef50_A0A1M7KI23	1.2933332885182567	0.00264307973554354	0.02203933556494323	lin
Flavobacteriaceae	UniRef50_A0A2E8I926	1.3518605405819148	0.0026429940856792134	0.02203933556494323	lin
Flavobacteriaceae	MGYG000453926_02555	0.7693861459460138	0.0026548504074038267	0.022132397472432844	lin
Flavobacteriaceae	UniRef50_A0A519UE25	0.9297541234760708	0.002658126490883613	0.022157162619918614	lin
Flavobacteriaceae	UniRef50_A0A949RCG3	0.9132642734772184	0.0026620822670483926	0.022185038261117247	lin
Flavobacteriaceae	UniRef50_A0A178ZHP8	0.37870823064856046	0.0026647754291298986	0.022204931484749425	lin
Flavobacteriaceae	UniRef50_UPI0004137A7E	0.9288103303634834	0.002671305433455159	0.022249122005741046	lin
Flavobacteriaceae	UniRef50_A0A958Z4G5	0.4557458039966763	0.002678294929236779	0.022297097273523313	lin
Flavobacteriaceae	UniRef50_UPI000950DCDE	0.29673284878271583	0.002686828369044217	0.022365572464981383	lin
Flavobacteriaceae	UniRef50_A0A2N2ZBT0	0.7664607847169251	0.0026874861346531395	0.022368481142543827	lin
Flavobacteriaceae	UniRef50_A3U6H2	0.7044062437599922	0.002689331564708741	0.022378705937347514	lin
Flavobacteriaceae	UniRef50_A0A3M0G8L8	0.9725505884648926	0.0027093201560371375	0.022524367490226238	lin
Flavobacteriaceae	UniRef50_A0A448NQJ6	1.5211227426240674	0.0027111919752575973	0.022537346378487727	lin
Flavobacteriaceae	UniRef50_A0A2E1I105	0.5887900749302809	0.002717012732545241	0.022583144899460873	lin
Flavobacteriaceae	UniRef50_A0A2G2HHI4	0.18859964291562778	0.0027252645926332778	0.022646542940730947	lin
Flavobacteriaceae	UniRef50_A0A221V1Y4	0.2865170808705731	0.0027263210915142583	0.022650726388454254	lin
Flavobacteriaceae	UniRef50_UPI00165535B5	0.5448751045874656	0.0027303995346191438	0.02267622601476197	lin
Flavobacteriaceae	UniRef50_A0A921BN54	0.2454135930825842	0.002736997951575767	0.02272322229309499	lin
Flavobacteriaceae	UniRef50_A0A2E2QYL8	1.041778563023302	0.0027393700254724	0.022740313365132766	lin
Flavobacteriaceae	UniRef50_A0A2E8VDG6	0.8301295361391114	0.0027405655408233795	0.02274763468638811	lin
Flavobacteriaceae	UniRef50_UPI001666215C	1.3265066182851792	0.0027439574204659797	0.02276407668790035	lin
Flavobacteriaceae	UniRef50_A0A2D5ZPR9	1.5627557481703567	0.0027435232857452156	0.02276407668790035	lin
Flavobacteriaceae	UniRef50_A0A9E8MVS0	1.0085800202889876	0.002745235738763727	0.022770766826962562	lin
Flavobacteriaceae	UniRef50_L8JMB7	0.8527718883406487	0.0027487918581044915	0.022787236355409704	lin
Flavobacteriaceae	UniRef50_A0A2R3Z8N3	0.8527718883406487	0.0027487918581044915	0.022787236355409704	lin
Flavobacteriaceae	UniRef50_A0A2E4HEJ3	0.9443947510310085	0.00275035146791467	0.022797560242215464	lin
Flavobacteriaceae	UniRef50_A0A2D5QRW9	0.18483091198940507	0.0027516533703675467	0.02280574588750299	lin
Flavobacteriaceae	UniRef50_A0A0M3CBN1	1.2599317459722013	0.002766233147015739	0.02292396431919771	lin
Flavobacteriaceae	UniRef50_A0A167IU15	0.4693060587309391	0.0027679876783728162	0.022934483322746304	lin
Flavobacteriaceae	UniRef50_A0A0Q9ZE05	1.2303917393829842	0.0027681347573777194	0.022934483322746304	lin
Flavobacteriaceae	UniRef50_A0A353RMQ7	0.3475308151582477	0.0027707211235996148	0.022953290386152115	lin
Flavobacteriaceae	UniRef50_A0A926FWX1	1.4417620157562705	0.00277189545974993	0.022960396908832916	lin
Flavobacteriaceae	UniRef50_D5BC05	0.7340020721520313	0.0027742546616721835	0.02297731526783977	lin
Flavobacteriaceae	UniRef50_A0A1M5LU63	1.308833201255149	0.002775986225740441	0.02298903204866898	lin
Flavobacteriaceae	UniRef50_A0A7Y2EJ77	0.7073492195238988	0.0027766534229992676	0.02298930867056401	lin
Flavobacteriaceae	UniRef50_A0A2E6LGA9	1.4529084373957186	0.0027764845906777524	0.02298930867056401	lin
Flavobacteriaceae	UniRef50_A0A2E1WES4	1.3787602736491367	0.0027838830081492686	0.023041276991008407	lin
Flavobacteriaceae	UniRef50_A0A4R1RNV9	1.190838407376545	0.0027893228092851475	0.023081033785740963	lin
Flavobacteriaceae	UniRef50_A0A7G8PSD0	0.7341299160013385	0.002800119229780233	0.02315980498511082	lin
Flavobacteriaceae	UniRef50_A0A2D5HV97	0.4134359033241587	0.002802070325524845	0.02316801820893548	lin
Flavobacteriaceae	UniRef50_A0A947ERL0	0.2593899158063679	0.0028067470884503023	0.023204041883946116	lin
Flavobacteriaceae	UniRef50_UPI001E3B61B1	0.6341293149448378	0.002817931357867975	0.023288348817654257	lin
Flavobacteriaceae	UniRef50_A0A2M7DK66	0.9752182667584947	0.002818228882351461	0.023288348817654257	lin
Flavobacteriaceae	UniRef50_A0A2E2SJ53	1.2666713503608058	0.002818609778238501	0.023288843549238273	lin
Flavobacteriaceae	UniRef50_A0A1M5KS35	0.3336410766761547	0.0028237310454337678	0.023325844760987553	lin
Flavobacteriaceae	UniRef50_A0A0B7IE42	0.20782376308746242	0.002832276902577225	0.023391112010184973	lin
Flavobacteriaceae	UniRef50_A0A024FD01	0.8570121938088238	0.0028415086257685624	0.023462012662916042	lin
Flavobacteriaceae	UniRef50_A0A328TDJ7	0.6581265333676707	0.0028446711182434086	0.023485451948670546	lin
Flavobacteriaceae	UniRef50_A0A848TPY6	0.20159206806566868	0.002845562869478193	0.02348746824056155	lin
Flavobacteriaceae	UniRef50_A0A2E6LIK1	1.2121246765461595	0.0028453103523721607	0.02348746824056155	lin
Flavobacteriaceae	UniRef50_H2BR24	1.4151809342352522	0.0028511039452572425	0.023527850723317787	lin
Flavobacteriaceae	UniRef50_A0A357Z7X9	0.694597980623431	0.002861244915102164	0.023603481051408515	lin
Flavobacteriaceae	UniRef50_A0A5D0QNX5	0.5749287423370388	0.0028669832203916377	0.023645440850763	lin
Flavobacteriaceae	UniRef50_A0A920DV87	0.6905509512906872	0.002867865259356526	0.02365002674093659	lin
Flavobacteriaceae	UniRef50_A0A1W9QP16	0.2860867944163507	0.002877350892698663	0.02372285720091198	lin
Flavobacteriaceae	UniRef50_A0A2E1EB65	1.09138906574864	0.0028783893603694217	0.023726026150210168	lin
Flavobacteriaceae	UniRef50_A0A1H1SNE9	1.0159022432327445	0.002883101866468892	0.02376217051840329	lin
Flavobacteriaceae	UniRef50_UPI0012E5404F	0.193849873445584	0.0028874657315831566	0.023792730747126317	lin
Flavobacteriaceae	UniRef50_UPI00131F2123	0.24389890405523082	0.002888208147323468	0.023796145377351616	lin
Flavobacteriaceae	UniRef50_A0A1N6VC68	0.36312462333800805	0.0028915475602821136	0.023820953640775147	lin
Flavobacteriaceae	UniRef50_A0A359MK76	0.18942760219920887	0.0028924609136203785	0.023825772337752966	lin
Flavobacteriaceae	UniRef50_A0A3D4BLH0	1.0233234436958507	0.002900975561058488	0.023885060955281808	lin
Flavobacteriaceae	UniRef50_A0A2U0HZQ5	1.5054954489523558	0.0029084234609957522	0.02393551673033884	lin
Flavobacteriaceae	MGYG000470306_01471	1.5054954489523558	0.0029084234609957522	0.02393551673033884	lin
Flavobacteriaceae	UniRef50_F4AZU6	0.6661138258384008	0.002908784758645939	0.02393577476360817	lin
Flavobacteriaceae	UniRef50_UPI002235B84F	0.6511929203437642	0.0029153301613456667	0.023986914659727958	lin
Flavobacteriaceae	UniRef50_A0A2E1ENY8	0.425613264513743	0.002932058266327336	0.024108145407538997	lin
Flavobacteriaceae	UniRef50_A0A3E1Q963	1.4691581526306385	0.002942593700705907	0.024186546568967824	lin
Flavobacteriaceae	UniRef50_A0A7V9LNR7	0.8603239487345651	0.0029442167919527624	0.024197145935449544	lin
Flavobacteriaceae	UniRef50_UPI001F5D94A2	0.627469392318517	0.0029561216231338756	0.02428948274439314	lin
Flavobacteriaceae	UniRef50_UPI0023543BB0	0.42685409441887096	0.002957376161917135	0.024297038920303344	lin
Flavobacteriaceae	UniRef50_A0A5S3PWC1	0.28383960529230196	0.002959229309695707	0.024302673629712536	lin
Flavobacteriaceae	UniRef50_A0A0L8VAB8	0.9673956146548535	0.002959402010405687	0.024302673629712536	lin
Flavobacteriaceae	UniRef50_A0A2D4WXS0	0.2879925671486652	0.0029613595118672415	0.024313244204211073	lin
Flavobacteriaceae	UniRef50_A0A4Q6A7L3	0.5938034179177596	0.0029624020200243045	0.02431905109682734	lin
Flavobacteriaceae	UniRef50_A0A359MK87	0.3542427287940658	0.0029639117271467196	0.024325939161201356	lin
Flavobacteriaceae	UniRef50_A0A519JVL8	0.34288130875631356	0.002964376163189916	0.024326998728349824	lin
Flavobacteriaceae	UniRef50_UPI001F41F57D	0.8975501825293736	0.0029655163240127737	0.02433360272882102	lin
Flavobacteriaceae	UniRef50_A0A495PYE0	1.3844076263344602	0.00296741411736341	0.024343668115360012	lin
Flavobacteriaceae	UniRef50_A0A945C8W9	1.6326824390336516	0.0029725152593345627	0.024382758874765473	lin
Flavobacteriaceae	UniRef50_A0A354D7I4	0.18464411432438826	0.0029801864275513326	0.02444015649861083	lin
Flavobacteriaceae	UniRef50_A0A2E1E9D1	1.0519468159491436	0.002985259927786107	0.024478996435090213	lin
Flavobacteriaceae	UniRef50_A0A2D7VU09	0.27207111167562326	0.0029903562004319896	0.024515243593664672	lin
Flavobacteriaceae	UniRef50_A0A7K1STM8	0.554596247817126	0.0029928825303744654	0.024533182278645826	lin
Flavobacteriaceae	UniRef50_A0A958UQJ6	0.6606253271376964	0.0030025543289157806	0.02460412332443187	lin
Flavobacteriaceae	UniRef50_A0A3B0TSX4	0.6815336141288392	0.0030032629202016857	0.024607150276262854	lin
Flavobacteriaceae	UniRef50_A0A7C7IKZ1	1.3527325778575867	0.003006994506059947	0.02463421824631682	lin
Flavobacteriaceae	UniRef50_A0A1Z8KNR7	0.2847421424599148	0.0030072456653026636	0.02463421824631682	lin
Flavobacteriaceae	UniRef50_A0A4Q3SGP5	0.45245085553940545	0.003011408738591462	0.024660609370493546	lin
Flavobacteriaceae	UniRef50_A0A6N4STV6	0.5126277829306846	0.0030133516830698646	0.02467309230793491	lin
Flavobacteriaceae	UniRef50_A0A2D9RWE9	0.6685827079792518	0.003025787735173515	0.024770113664229088	lin
Flavobacteriaceae	UniRef50_A0A2U0HX25	0.3335500395341922	0.0030412311636035926	0.02487329365993491	lin
Flavobacteriaceae	UniRef50_A0A4Q1IMK6	0.6081313463818936	0.003044887184632703	0.024900387871624328	lin
Flavobacteriaceae	UniRef50_A0A381TBS1	0.27915535808626013	0.0030495523687383854	0.024935727749112506	lin
Flavobacteriaceae	UniRef50_L0G547	0.8742564326904876	0.0030525338496835063	0.024948858508933074	lin
Flavobacteriaceae	UniRef50_A0A2E2UI07	0.37148136029533513	0.00305240577268713	0.024948858508933074	lin
Flavobacteriaceae	UniRef50_UPI001FDFBF60	0.2871190489962639	0.0030574752819733874	0.024986430588122045	lin
Flavobacteriaceae	UniRef50_UPI001F328135	0.9915294722538148	0.003057831917812124	0.024986530353422003	lin
Flavobacteriaceae	UniRef50_I3C5W9	0.8039158975531214	0.0030585776234960255	0.02498980895331897	lin
Flavobacteriaceae	UniRef50_A0A2E1E9T5	1.1559491271721858	0.003064774371086944	0.02503198116983814	lin
Flavobacteriaceae	UniRef50_A0A3D1KWS6	0.18330832255033286	0.0030683290642237997	0.02505537280100355	lin
Flavobacteriaceae	UniRef50_UPI00047B2F39	1.216721979741863	0.003075024263869266	0.02510721837055666	lin
Flavobacteriaceae	UniRef50_A0A2D8Y5I8	0.507989563292552	0.003076384010533114	0.025115493815454058	lin
Flavobacteriaceae	UniRef50_A0A2E6LJR2	1.4168608883226728	0.0030779051396205457	0.025125084770313097	lin
Flavobacteriaceae	UniRef50_A0A2E5YZR2	1.1860437372739743	0.0030863558609332234	0.025188399812284924	lin
Flavobacteriaceae	UniRef50_D5BJ97	0.8293163834288223	0.0030894521375772863	0.025210832994436924	lin
Flavobacteriaceae	UniRef50_A0A920HLP7	0.9463244761568954	0.003091428468738106	0.02522135272423077	lin
Flavobacteriaceae	UniRef50_A0A1C6EE02	0.6420038778911795	0.0031163629697537718	0.02540185973491993	lin
Flavobacteriaceae	UniRef50_A0A920GJJ9	0.24544830892100225	0.0031188604704947805	0.025416505597848107	lin
Flavobacteriaceae	UniRef50_A0A7Y2J724	0.32961327873817803	0.0031188045819299398	0.025416505597848107	lin
Flavobacteriaceae	UniRef50_A0A520UQS9	0.5654586283247816	0.0031246886385280603	0.02546114088307516	lin
Flavobacteriaceae	UniRef50_A0A2E6LFZ8	1.3423882906182734	0.003143694771060082	0.025592717889901286	lin
Flavobacteriaceae	UniRef50_I3YV38	0.7034062985574175	0.0031568467501445034	0.02567991113357625	lin
Flavobacteriaceae	UniRef50_A0YHN2	0.24151251850264846	0.0031651440642336795	0.025741634096393753	lin
Flavobacteriaceae	UniRef50_UPI001CB9AC10	0.5139204528419241	0.0031671528116285564	0.025755083591480064	lin
Flavobacteriaceae	UniRef50_A0A7S3TVZ7	1.1652294204175708	0.0031687824682568645	0.025765447675374826	lin
Flavobacteriaceae	UniRef50_A0A967RT23	1.3808646362226669	0.0031715953701963386	0.025782539907092488	lin
Flavobacteriaceae	UniRef50_A0A2I9DLE4	0.26914282790176064	0.0031720396331926773	0.025783262206158293	lin
Flavobacteriaceae	UniRef50_A0A2M9TNN3	0.8529515255942667	0.0031743332179035226	0.025799014484966507	lin
Flavobacteriaceae	UniRef50_A0A2E1JGT8	1.2729525534170132	0.0031761376273799955	0.025810787966649693	lin
Flavobacteriaceae	UniRef50_A0A2E1EPV4	0.501393597136047	0.003182542196123389	0.025857041507198034	lin
Flavobacteriaceae	UniRef50_A0A090Q976	0.18078194751790544	0.003186639084480354	0.025884529434959946	lin
Flavobacteriaceae	UniRef50_A0A2E0JHX7	1.2799862184333168	0.0031871412533877926	0.025885710056764155	lin
Flavobacteriaceae	UniRef50_A0A3C0A5S1	0.24403648349738397	0.003188657339421579	0.025895124447368013	lin
Flavobacteriaceae	UniRef50_L0G684	0.6694640719459953	0.003198418950607578	0.025956964176286693	lin
Flavobacteriaceae	UniRef50_A0A4Q3N2S3	0.5869279712813875	0.0031982931066088217	0.025956964176286693	lin
Flavobacteriaceae	UniRef50_A0A239XIX5	0.3805385689074442	0.0032049223335050866	0.02600683340985755	lin
Flavobacteriaceae	UniRef50_A0A359MIB5	1.0840209301604145	0.0032088626221601956	0.0260300725622958	lin
Flavobacteriaceae	UniRef50_UPI0023567633	1.0538525419823046	0.00321193377415046	0.02605207241119691	lin
Flavobacteriaceae	UniRef50_A0LY53	1.3189898620432536	0.003219905893191192	0.026099226035927934	lin
Flavobacteriaceae	UniRef50_A0A1M6AGM6	0.7501303677484848	0.0032203467097520664	0.026099882924697088	lin
Flavobacteriaceae	UniRef50_I3YYM5	0.36534116171407005	0.0032301026031666164	0.026176010134068176	lin
Flavobacteriaceae	UniRef50_A0A1L3J883	1.2428425213382734	0.0032317475142318282	0.026183507194544115	lin
Flavobacteriaceae	UniRef50_A0A7G2T5P5	1.4229434169992188	0.0032326461267244474	0.026184938953017534	lin
Flavobacteriaceae	UniRef50_A0A1B2YRQ9	1.4229434169992188	0.0032326461267244474	0.026184938953017534	lin
Flavobacteriaceae	UniRef50_A0A2E0KM45	0.6288270552852538	0.003236161366695502	0.02620756043167283	lin
Flavobacteriaceae	UniRef50_A0A2U0TVI1	0.9735509169517529	0.0032370275355186324	0.026211648907712822	lin
Flavobacteriaceae	UniRef50_A0A3M1ILW8	1.4078240192949536	0.0032390827480663444	0.026225363611436715	lin
Flavobacteriaceae	UniRef50_A0A2U0HXL7	1.3965387921030477	0.0032413279886907976	0.026234758333099847	lin
Flavobacteriaceae	UniRef50_A0A3N6N807	0.30733921354052524	0.003246813726804272	0.02627036602844255	lin
Flavobacteriaceae	UniRef50_A0A519MAW7	0.17046828087271307	0.0032535594216005427	0.026322010509647747	lin
Flavobacteriaceae	UniRef50_A0A3M1JDX4	0.33125339128131703	0.003265162982748425	0.026409995382259396	lin
Flavobacteriaceae	UniRef50_UPI001F1F1F12	0.29359311477786354	0.003265546123437312	0.026410149779794848	lin
Flavobacteriaceae	UniRef50_UPI0021E38038	0.8029031044130172	0.00326592211285988	0.026410246313389812	lin
Flavobacteriaceae	UniRef50_A0A137RIX8	0.3949404400117722	0.00326801742921572	0.026424244806336875	lin
Flavobacteriaceae	UniRef50_A0A959L5I1	0.5887519622839331	0.003275705580305278	0.026483457185249793	lin
Flavobacteriaceae	UniRef50_A0A2E5ZT51	0.9613315544298312	0.0032802242558191094	0.026514080071130614	lin
Flavobacteriaceae	UniRef50_A0A3C0A5E1	0.24261692469501228	0.0032823203357296277	0.026528066929089333	lin
Flavobacteriaceae	UniRef50_A0A2E5AXR3	0.40592126722151767	0.0032838901858457024	0.026534543343015672	lin
Flavobacteriaceae	UniRef50_A0A6J4TWE8	0.3819007485252833	0.003284814178626898	0.02653639694749313	lin
Flavobacteriaceae	UniRef50_A0A359MKH9	0.3049868104142083	0.0032895866561946296	0.026569034065201447	lin
Flavobacteriaceae	UniRef50_A0A3E1QDB2	0.404234524676551	0.003293546790164315	0.026598057652506987	lin
Flavobacteriaceae	UniRef50_A0A2E1BKU1	0.6007234871584708	0.0032992777959821675	0.026638564207329882	lin
Flavobacteriaceae	UniRef50_A3U945	0.36497710386555954	0.003300696230325188	0.026643931014681294	lin
Flavobacteriaceae	UniRef50_A0A7C1S148	1.1379572082470788	0.003300600499651836	0.026643931014681294	lin
Flavobacteriaceae	UniRef50_A0A519VAT0	1.282503778323728	0.0033012899981896336	0.02664575911422641	lin
Flavobacteriaceae	UniRef50_A0A353Z4N0	0.28707956145887165	0.0033082796724701246	0.026696234576122937	lin
Flavobacteriaceae	UniRef50_I2GTR1	0.506090925469228	0.003308773857157922	0.026697252749140414	lin
Flavobacteriaceae	UniRef50_A0A4Q3SGP4	0.37866363380779894	0.003316755947632643	0.02675570557333594	lin
Flavobacteriaceae	UniRef50_A0A9D7ZB00	1.0880894357007738	0.003326771753687995	0.026824570064609938	lin
Flavobacteriaceae	UniRef50_A0A359ME22	0.6513128858604635	0.0033289858583704706	0.02683943977500398	lin
Flavobacteriaceae	UniRef50_A0A7G2T558	1.4034682468667212	0.003329598846370305	0.026841398856532257	lin
Flavobacteriaceae	UniRef50_A0A4Q3JNF8	0.6257186870469202	0.0033300761402557367	0.02684226373276138	lin
Flavobacteriaceae	UniRef50_A0A504J9W8	0.4194606902455993	0.003331552120213408	0.02685117748704385	lin
Flavobacteriaceae	UniRef50_A0A937KIV5	0.7653948947918999	0.003333591419545344	0.02686462891923095	lin
Flavobacteriaceae	UniRef50_A0A937HUL7	1.2748828728997665	0.003342194258574133	0.026924984174154416	lin
Flavobacteriaceae	UniRef50_A0A1M6A4E9	1.4265739235083648	0.0033495494838062384	0.02697225744285976	lin
Flavobacteriaceae	UniRef50_A0A966FL60	0.5199526846542104	0.003350560470043329	0.0269774039177906	lin
Flavobacteriaceae	UniRef50_A0A924MG85	0.6237041573148545	0.0033546808086529494	0.02700158873446446	lin
Flavobacteriaceae	UniRef50_A0A2E0KM02	0.9884155572255665	0.0033592420393827285	0.027029304985250666	lin
Flavobacteriaceae	UniRef50_A0A090WMI4	0.21328920849713728	0.0033622783172319866	0.027050735335876062	lin
Flavobacteriaceae	UniRef50_A0A0F9IJF9	0.242237663150121	0.0033651885050367154	0.027071146606552285	lin
Flavobacteriaceae	UniRef50_I3YXV2	0.6376543707245653	0.003367050234261419	0.02708311999606327	lin
Flavobacteriaceae	UniRef50_A0A953IG65	0.28957806718976575	0.003369348106265396	0.02709859848880523	lin
Flavobacteriaceae	UniRef50_A0A2E2EQ82	0.34668245040477247	0.0033703137756150277	0.02710336025407296	lin
Flavobacteriaceae	UniRef50_A0A929CLL2	0.4400930540102392	0.0033744499928426847	0.027132867052163737	lin
Flavobacteriaceae	UniRef50_A0A2G2CDR6	1.6548592721663784	0.0033820806850376976	0.027188945400715845	lin
Flavobacteriaceae	UniRef50_A3XN92	1.4394605955036168	0.003390242301031334	0.027251537698428602	lin
Flavobacteriaceae	UniRef50_A0A7Y1YGL9	0.5495508181341746	0.0033965247692035365	0.027299012783278367	lin
Flavobacteriaceae	UniRef50_UPI001969AD1A	1.1609942638294215	0.003403606039972796	0.02735289688377384	lin
Flavobacteriaceae	UniRef50_A0A382MQB5	0.34838847569659076	0.0034099202237531214	0.027394871315381014	lin
Flavobacteriaceae	UniRef50_A0A6I5KX54	0.6255546419866285	0.003414435203433513	0.02742473448107664	lin
Flavobacteriaceae	UniRef50_A0A2E1NBK2	1.2412056949645804	0.003434940756193247	0.027549212737265773	lin
Flavobacteriaceae	UniRef50_A0A1M6G0V7	0.43432697054063196	0.0034352495474713096	0.027549212737265773	lin
Flavobacteriaceae	UniRef50_A0A9E8MVU3	0.24797180410762246	0.003440445581430972	0.027584783897536453	lin
Flavobacteriaceae	UniRef50_A0A970BIJ4	0.5652170741013443	0.0034429665330106547	0.0275988958162716	lin
Flavobacteriaceae	UniRef50_UPI001FE58DCF	0.7931674263787867	0.003443805333564722	0.027602569652353637	lin
Flavobacteriaceae	UniRef50_UPI00209C1522	0.5573032033658932	0.0034498946057094663	0.027648321273883475	lin
Flavobacteriaceae	UniRef50_A0A849EI65	0.24043453760261313	0.003464683219567371	0.027751511997738204	lin
Flavobacteriaceae	UniRef50_A0A359MI20	0.22356998778507375	0.003466698711230927	0.027764590197201105	lin
Flavobacteriaceae	UniRef50_A0A958UUM4	0.2075274302608852	0.0034710709740379707	0.02779653867000603	lin
Flavobacteriaceae	UniRef50_A0A370QLT8	0.319587279478848	0.0034737149478935225	0.027811571669234696	lin
Flavobacteriaceae	UniRef50_I3C282	0.7930114072430365	0.0034749708217632286	0.027818556418540436	lin
Flavobacteriaceae	UniRef50_A0A968JIS3	0.3833864252377725	0.003476719698397898	0.027829485878878464	lin
Flavobacteriaceae	UniRef50_UPI001F4262C8	0.7056256851126969	0.003479763774908333	0.027850779242136477	lin
Flavobacteriaceae	UniRef50_A0A945C9X2	0.49856677075793093	0.0034874320291808474	0.0279059956493409	lin
Flavobacteriaceae	UniRef50_A0A8C8G0I8	0.5689917943909504	0.003500885277760999	0.027998205542406757	lin
Flavobacteriaceae	UniRef50_A0A7V5C4T8	1.2500889263034123	0.0035079707001004507	0.028051778487520634	lin
Flavobacteriaceae	UniRef50_UPI002350CC4D	0.6037573621183069	0.003508810850410118	0.028055404292185827	lin
Flavobacteriaceae	UniRef50_A3XG36	1.4176902567298866	0.0035122850044333313	0.028073899916991628	lin
Flavobacteriaceae	UniRef50_UPI0022AC7FAF	0.9795590804469904	0.0035160168934086486	0.02810063297701117	lin
Flavobacteriaceae	UniRef50_A0A4Q3VVU5	0.49983159302433433	0.003523757773598533	0.028159397189436615	lin
Flavobacteriaceae	UniRef50_A0A848ZYF8	0.24769218667068024	0.00352713585297606	0.02817874105970176	lin
Flavobacteriaceae	UniRef50_A0A370QAS8	0.6116641112595936	0.003530517232860323	0.028197883150704848	lin
Flavobacteriaceae	UniRef50_A0A2N2XFP2	0.30688760726611497	0.003533956939798873	0.0282191421241287	lin
Flavobacteriaceae	UniRef50_A0A3E1Q777	1.1232589813633003	0.0035346847041254907	0.028221847002067327	lin
Flavobacteriaceae	UniRef50_A0A1Y1T6W1	1.0662801042525354	0.0035396396188788217	0.028258298244917365	lin
Flavobacteriaceae	UniRef50_A0A7C7MIS9	0.60417293463286	0.003540296485966591	0.02825951704778466	lin
Flavobacteriaceae	UniRef50_A0A354B474	0.23583374879113542	0.0035455885645751853	0.028284002904894086	lin
Flavobacteriaceae	UniRef50_A0A520U455	0.3509902701657584	0.003547666217772886	0.028297412574345822	lin
Flavobacteriaceae	UniRef50_A0A345H167	0.7719402300173883	0.0035480496902095195	0.028297412574345822	lin
Flavobacteriaceae	UniRef50_UPI001BD9D169	0.9314463021627791	0.003557413818702372	0.028365859032508635	lin
Flavobacteriaceae	UniRef50_UPI0021D4DB32	0.37365628649321475	0.0035696462162635237	0.028450888239819526	lin
Flavobacteriaceae	UniRef50_A0A0C1L6L7	0.6914096549858297	0.0035694959086512903	0.028450888239819526	lin
Flavobacteriaceae	UniRef50_A0A958USQ0	0.5392081479763127	0.0035695424126643226	0.028450888239819526	lin
Flavobacteriaceae	UniRef50_A0A2E6LIU4	1.2138966706269823	0.003571333035931619	0.0284580794257095	lin
Flavobacteriaceae	UniRef50_A0A3E1QB03	0.835775278293241	0.0035830238328748427	0.02853869828237873	lin
Flavobacteriaceae	UniRef50_X1BLP0	0.16437130916690204	0.0035881521504550332	0.028566999314613737	lin
Flavobacteriaceae	UniRef50_A4Y121	1.0455669987921548	0.003591100095862764	0.0285873319932365	lin
Flavobacteriaceae	UniRef50_A0A7C7MNA5	0.4229991308067017	0.0035952714294804045	0.028617398052628477	lin
Flavobacteriaceae	UniRef50_UPI001F27CCD8	0.8115495038692635	0.0036041204084288916	0.02867210385233841	lin
Flavobacteriaceae	UniRef50_A0A1E5SZI5	1.380762351512959	0.0036088659545442923	0.02870670840706312	lin
Flavobacteriaceae	UniRef50_A0A6H9LD65	0.7686787765743456	0.00361109028456464	0.028715555771511508	lin
Flavobacteriaceae	UniRef50_A0A0B7H3Q7	0.8255219964302701	0.00361116569444482	0.028715555771511508	lin
Flavobacteriaceae	UniRef50_A0A7X7N625	0.4600408906336318	0.003613716625216843	0.02872954220014859	lin
Flavobacteriaceae	UniRef50_A0A9D7ECG8	0.46664097051285985	0.0036135958729735765	0.02872954220014859	lin
Flavobacteriaceae	UniRef50_A0A0P7B284	0.4074561532428155	0.0036205206520965242	0.02878048112057225	lin
Flavobacteriaceae	UniRef50_UPI000E396172	0.8347590215827588	0.0036217250905003157	0.028783747446356856	lin
Flavobacteriaceae	UniRef50_A0A958TK62	0.18458644537846403	0.003623455909457373	0.028794348663773152	lin
Flavobacteriaceae	UniRef50_A0A2E1E9L6	1.0922022500106234	0.003628317359366808	0.028826665516949408	lin
Flavobacteriaceae	UniRef50_A0A2E5GQ81	1.4906732174242026	0.0036292918803914553	0.028828093667250424	lin
Flavobacteriaceae	UniRef50_UPI001F1A6AED	1.0032609480315617	0.003636633928627357	0.028880088489575437	lin
Flavobacteriaceae	UniRef50_A0A381NAU6	0.3942670545392686	0.003641023635446177	0.028911784110490685	lin
Flavobacteriaceae	UniRef50_A0A840F032	0.6789429658225521	0.003642655370293865	0.028918410356529704	lin
Flavobacteriaceae	UniRef50_UPI001FFD4B13	0.40485756609487006	0.003643724715130572	0.028923734485080135	lin
Flavobacteriaceae	UniRef50_UPI00143C7EA0	0.6129455072942607	0.0036448624757698584	0.028927031944374206	lin
Flavobacteriaceae	UniRef50_A0A2D4XMF9	1.425156663804973	0.0036449376111864994	0.028927031944374206	lin
Flavobacteriaceae	UniRef50_A0A7Y1V959	0.2075849989812156	0.0036480361323220855	0.028942817953368796	lin
Flavobacteriaceae	UniRef50_A0A2T1K649	0.4875925051381377	0.003648534781917077	0.028942817953368796	lin
Flavobacteriaceae	UniRef50_UPI00163D71B3	0.5172814302709332	0.0036513039403736594	0.028958548633913537	lin
Flavobacteriaceae	UniRef50_A0A1H7NIV6	0.25483707683596657	0.0036593300858923554	0.029019031600465775	lin
Flavobacteriaceae	UniRef50_A0A2D6LR99	1.0161846568826667	0.003661367155867837	0.029032012277017405	lin
Flavobacteriaceae	UniRef50_A0A2E1ER27	0.37966844410584766	0.0036646300277258063	0.02905470878266324	lin
Flavobacteriaceae	UniRef50_UPI001F1F43FA	1.5968219834030482	0.003672179777146356	0.029101844213795327	lin
Flavobacteriaceae	UniRef50_A0A3D1E6J7	0.1756273201945403	0.0036741375126941936	0.029104641390958755	lin
Flavobacteriaceae	UniRef50_A0A383ERA8	0.24151615948984773	0.003675030118907849	0.02910853368011463	lin
Flavobacteriaceae	UniRef50_L8JUN9	0.7339483027686013	0.003678808337629852	0.02913527847744079	lin
Flavobacteriaceae	UniRef50_A0A520YUD7	0.2511416759475466	0.0036804838320163664	0.02914536618203551	lin
Flavobacteriaceae	UniRef50_A0A3D4P0E5	0.2649522488795684	0.003681309224688958	0.029148720552833494	lin
Flavobacteriaceae	UniRef50_UPI001889C89C	0.7808987199894568	0.003688083770324494	0.029194964807629138	lin
Flavobacteriaceae	UniRef50_A0A9E2DPE0	0.8018467494161505	0.003688522430091004	0.029194964807629138	lin
Flavobacteriaceae	UniRef50_A0A3A1NL47	0.30292421351080834	0.0036885228774267797	0.029194964807629138	lin
Flavobacteriaceae	UniRef50_A0A4Q3VS38	0.5477828915556235	0.003696212260815518	0.0292507601680879	lin
Flavobacteriaceae	UniRef50_A0A2I7SK18	0.4412195323236014	0.0037028494801906848	0.029300088955108335	lin
Flavobacteriaceae	UniRef50_A0A920HE62	0.8711638103199353	0.0037057390232339152	0.02931655806330473	lin
Flavobacteriaceae	UniRef50_A0A2D8KN60	1.5993883547650145	0.0037190287737498846	0.02940245666866667	lin
Flavobacteriaceae	UniRef50_A0A1M6UMW1	0.8677253459685151	0.0037204653522917488	0.029410609020595502	lin
Flavobacteriaceae	UniRef50_A0A355AEM0	0.5931385088362654	0.0037212676583738683	0.029413746162206614	lin
Flavobacteriaceae	UniRef50_A0A4Q8QE29	0.3790199008566736	0.0037228408267017425	0.02942297502702668	lin
Flavobacteriaceae	UniRef50_A0A945ZTM0	0.36070521536545613	0.0037287271458567605	0.029466286579104432	lin
Flavobacteriaceae	UniRef50_A0A2V8FRT5	0.9099453294488296	0.0037342299200389634	0.02950655806003993	lin
Flavobacteriaceae	UniRef50_A0A2E1EMZ8	0.5197299896173363	0.003739836622613645	0.029544424239083836	lin
Flavobacteriaceae	UniRef50_A3XM25	0.8932985135555113	0.0037492853488683233	0.029606172377669805	lin
Flavobacteriaceae	UniRef50_A0A137RME4	0.2342499554958675	0.0037520699978598015	0.029624936655935928	lin
Flavobacteriaceae	UniRef50_A0A357TIZ5	0.8625044806797697	0.0037585037157316283	0.029672505393160405	lin
Flavobacteriaceae	UniRef50_A3XQ30	0.49498858519569877	0.0037609660041076558	0.029685483491240332	lin
Flavobacteriaceae	UniRef50_A0A2D9BGL7	0.7023866391890841	0.0037668363474005896	0.029722116904739585	lin
Flavobacteriaceae	UniRef50_A0A2E2J086	0.23607613103374747	0.0037678602989188723	0.029726963065260424	lin
Flavobacteriaceae	UniRef50_A0A1L6R5V8	0.7204479561197507	0.00377926091896391	0.029810425504646826	lin
Flavobacteriaceae	UniRef50_A0A0Q9Z5M3	0.8768458344854103	0.0037884663403119677	0.0298700457187188	lin
Flavobacteriaceae	UniRef50_A0A238WRH9	1.0469448132523749	0.003789939386669563	0.02987516601172916	lin
Flavobacteriaceae	UniRef50_A0A2D5ENN3	0.19072778465519913	0.0037907611860938007	0.029878397462535285	lin
Flavobacteriaceae	UniRef50_A0A3E0D4W8	0.35097180744621104	0.0037974738175537777	0.029921552959100553	lin
Flavobacteriaceae	UniRef50_A0A958N0W1	0.5223630028003434	0.003799544158480197	0.029934614571779528	lin
Flavobacteriaceae	UniRef50_A0A920JJY1	0.2504981024224757	0.0038043119502256893	0.029968922839518148	lin
Flavobacteriaceae	UniRef50_A0A849ENR2	0.20521762186149986	0.0038054833994340107	0.02997489611421719	lin
Flavobacteriaceae	UniRef50_A0A3D6BW36	0.3859119505127014	0.0038128410317539436	0.030026330074749225	lin
Flavobacteriaceae	UniRef50_A0A0P0D9R6	0.20478458870438981	0.0038126083721420688	0.030026330074749225	lin
Flavobacteriaceae	UniRef50_A0A7V9HBS0	0.7352871587069472	0.003817123423830467	0.03005679135805723	lin
Flavobacteriaceae	UniRef50_A0A344LUZ4	1.4355216714377443	0.00382516241316978	0.03011355477627799	lin
Flavobacteriaceae	UniRef50_UPI00234C8FDB	0.30165341608121354	0.003825954932251221	0.030116525668420664	lin
Flavobacteriaceae	UniRef50_A0A2U0I566	1.1603842122292956	0.0038288810052136183	0.03013628865392448	lin
Flavobacteriaceae	UniRef50_A0A2U2RVL3	0.20608683943119804	0.0038296501922298067	0.030139072813550806	lin
Flavobacteriaceae	UniRef50_A0A2E1EAC2	1.2277117710582741	0.00383055529193912	0.030142925876312336	lin
Flavobacteriaceae	UniRef50_A0A090PLY1	0.4508270277033721	0.0038410020077483667	0.03021857614706705	lin
Flavobacteriaceae	UniRef50_A0A4Q0PRH6	1.1883086046955502	0.0038437758870442863	0.03023384167034888	lin
Flavobacteriaceae	UniRef50_A0A559PT11	0.4020512891907143	0.0038504574126303286	0.03028311285768291	lin
Flavobacteriaceae	UniRef50_A0A1L7I400	1.518579216457957	0.0038528823926316535	0.03029890007300415	lin
Flavobacteriaceae	UniRef50_A0A2E1I5W4	1.2122760154857561	0.003854376976204057	0.03030736806186032	lin
Flavobacteriaceae	UniRef50_A0A7C1VYR1	0.9899360777685722	0.003874796809786884	0.03045472747193819	lin
Flavobacteriaceae	UniRef50_A0A3C0C0A6	0.1701265296529151	0.0038786897805152343	0.03048202254657975	lin
Flavobacteriaceae	UniRef50_H8XTF8	0.39591090822494246	0.003879152995114594	0.030482360705219695	lin
Flavobacteriaceae	UniRef50_I3YYU4	0.4449631692311444	0.003879616496336733	0.030482701042645756	lin
Flavobacteriaceae	UniRef50_A0A520BA66	0.6934119712975377	0.003882015007913194	0.03049824331265569	lin
Flavobacteriaceae	UniRef50_A0A2E0YPY5	1.1353670260323845	0.00388405332089069	0.03051095269778182	lin
Flavobacteriaceae	UniRef50_A0A7Y7AG08	0.3146271685947411	0.0038884509395187465	0.030542190711064038	lin
Flavobacteriaceae	UniRef50_UPI001F180A7A	0.4512969642248216	0.0039055772825424243	0.030660112970678517	lin
Flavobacteriaceae	UniRef50_A0A2G6QTC0	1.0841817352347582	0.003913074250086846	0.030708997346662725	lin
Flavobacteriaceae	UniRef50_A0A3D4ELY5	1.0611713183141607	0.003913942733010631	0.03071249059667455	lin
Flavobacteriaceae	UniRef50_A0A2E8IB16	1.4532122614118652	0.00392689065295976	0.03080076574969897	lin
Flavobacteriaceae	UniRef50_UPI001CCAD348	1.1853633432322337	0.003932699601725485	0.030836326481536457	lin
Flavobacteriaceae	UniRef50_A0A2W7I443	0.7633147704145421	0.003937468119045615	0.030863708773221407	lin
Flavobacteriaceae	UniRef50_UPI0012917031	0.8860368324263744	0.003938848903394592	0.030871196380376043	lin
Flavobacteriaceae	UniRef50_A0A2D8KSA6	0.26246475111276574	0.003942412715155434	0.03089245305907874	lin
Flavobacteriaceae	UniRef50_A0A2T2VV93	1.2883466338714062	0.003946691596319246	0.030915963919121013	lin
Flavobacteriaceae	UniRef50_A0A2E6N8G8	0.6226582700622569	0.003948595465372444	0.030920861186900253	lin
Flavobacteriaceae	UniRef50_A0A924UTE9	0.37823588871125674	0.003948276795111243	0.030920861186900253	lin
Flavobacteriaceae	UniRef50_A0A949PEA2	0.2956885687345305	0.0039485116303786105	0.030920861186900253	lin
Flavobacteriaceae	UniRef50_A0A099XLY6	0.6720522786566113	0.003949154919931651	0.030921904335287815	lin
Flavobacteriaceae	UniRef50_A0A7C8DUC2	0.507545429309378	0.003952801509139243	0.03094043865780172	lin
Flavobacteriaceae	UniRef50_A0A2D5N7M1	0.4932000162619072	0.003956178252013795	0.030963529106952284	lin
Flavobacteriaceae	UniRef50_A0A6H9LGN7	0.30058891089801104	0.003973712984233836	0.0310873512823513	lin
Flavobacteriaceae	UniRef50_A0A918SJL1	0.9514570141345099	0.003982769891813403	0.03115148698669578	lin
Flavobacteriaceae	UniRef50_A0A497CIV1	1.3848192340712857	0.0039874640655739885	0.031178118197571134	lin
Flavobacteriaceae	UniRef50_A0A090W7N9	0.23832628032678047	0.003989217214593778	0.031188464579448825	lin
Flavobacteriaceae	UniRef50_A0A330MPH4	0.499073373444413	0.003992537852111209	0.031207699437712278	lin
Flavobacteriaceae	UniRef50_I3C7J4	0.6460375429123391	0.0040013696631842274	0.03126662669277249	lin
Flavobacteriaceae	UniRef50_A0A090WWU5	0.32158233316228135	0.004009324898934996	0.03131970251332382	lin
Flavobacteriaceae	UniRef50_F6GDN7	1.7380618910830623	0.004009457264335769	0.03131970251332382	lin
Flavobacteriaceae	UniRef50_A0A7C7P3V1	0.21068691598131922	0.0040137682422671	0.03135000184488229	lin
Flavobacteriaceae	UniRef50_A0A937DEG2	0.28430655251181963	0.004020483007386107	0.03139568781171423	lin
Flavobacteriaceae	UniRef50_A0A958TZC3	0.587939448153449	0.004022518507448827	0.031408202036688745	lin
Flavobacteriaceae	UniRef50_A0A090X325	0.5860374319927133	0.004026171480120801	0.03143334158688803	lin
Flavobacteriaceae	UniRef50_A0A1N6RPB2	1.072031159007185	0.00402905428790977	0.031452463501174456	lin
Flavobacteriaceae	UniRef50_A4CK85	0.2755770295558277	0.004050538039703641	0.03160228208350192	lin
Flavobacteriaceae	UniRef50_A0A946J0I4	1.0065012816393526	0.004054057763433648	0.03162383015573054	lin
Flavobacteriaceae	UniRef50_UPI000215070C	0.9726222168740575	0.004060346120144281	0.031666072810779065	lin
Flavobacteriaceae	UniRef50_A0A444VHX5	1.4138060823738627	0.004061808811704169	0.03167407505590444	lin
Flavobacteriaceae	UniRef50_A0A090QFH0	0.5366524481383846	0.00407496347229073	0.031768803578849994	lin
Flavobacteriaceae	UniRef50_A0A4Q0NZC1	1.309746454215822	0.0040763315612709974	0.03177366209438106	lin
Flavobacteriaceae	UniRef50_A0A2E1BKA5	0.4933864204372476	0.004085514544413463	0.03183497879962134	lin
Flavobacteriaceae	UniRef50_A0A968WJ39	0.734628700905828	0.004086311948411912	0.03183777255907444	lin
Flavobacteriaceae	UniRef50_A0A2D9QAS2	0.7180132662397535	0.004097161739230091	0.03191202473399688	lin
Flavobacteriaceae	UniRef50_UPI00068B52AE	0.5945583479434033	0.004111015167597968	0.032013052311442095	lin
Flavobacteriaceae	UniRef50_A0A8J7LSL6	0.9439693936052248	0.004112530592431392	0.03202141588793982	lin
Flavobacteriaceae	UniRef50_A0A2N0FPV7	0.3557829221544246	0.0041131476847770234	0.03202278372957171	lin
Flavobacteriaceae	UniRef50_UPI00209BBED1	1.5969842621233687	0.0041189010058459395	0.03206166464772537	lin
Flavobacteriaceae	UniRef50_D5BD01	0.8880908180062722	0.004120859321590436	0.03207249645797427	lin
Flavobacteriaceae	UniRef50_A0A137RMC9	1.4060764222811244	0.004127263858980728	0.03211889687296255	lin
Flavobacteriaceae	NOV2IU8H	1.4277812324196795	0.004129236517909059	0.032130801586582936	lin
Flavobacteriaceae	UniRef50_A0A2E6LGS7	1.1790227331178387	0.004130497660700907	0.032134315164507474	lin
Flavobacteriaceae	UniRef50_UPI000AEFBCCE	0.6943622783691187	0.004130573973520328	0.032134315164507474	lin
Flavobacteriaceae	UniRef50_A0A4Q3WUH4	0.7510153080427204	0.0041529754293801735	0.03229127572608625	lin
Flavobacteriaceae	UniRef50_A0A947I5L6	0.2769485275107586	0.004157043323223307	0.0323159781272219	lin
Flavobacteriaceae	UniRef50_A0A519NRN2	0.8592877641854979	0.004156905421965089	0.0323159781272219	lin
Flavobacteriaceae	UniRef50_A0A381T1Y6	0.45254762355247397	0.004170502564315185	0.032406716851782896	lin
Flavobacteriaceae	UniRef50_A0A2E3F6Z1	1.1982359634189408	0.004181749581782058	0.03247671806127603	lin
Flavobacteriaceae	UniRef50_A0A1M5IAB9	0.5366688769547585	0.004184045972132336	0.03249107418629205	lin
Flavobacteriaceae	UniRef50_A0A7C1N3B3	0.1838366761538177	0.004193681267601575	0.03255783000247954	lin
Flavobacteriaceae	UniRef50_A0A7Y2DJP8	0.395134239817162	0.004197819333353693	0.03258407912884054	lin
Flavobacteriaceae	UniRef50_A0A2G2IP03	1.7633385730036313	0.00420231763737539	0.03260504096293023	lin
Flavobacteriaceae	UniRef50_A0A946ZRU0	0.2407635819086404	0.004201625382083602	0.03260504096293023	lin
Flavobacteriaceae	UniRef50_A0A7C1N2N5	1.3581471981455184	0.004201884849989768	0.03260504096293023	lin
Flavobacteriaceae	UniRef50_A0A7V1HXB0	0.18488127032289137	0.004211978235082725	0.03267650102278647	lin
Flavobacteriaceae	UniRef50_A0A972Y3X8	0.5389881033054076	0.004214896517770494	0.03269564455535292	lin
Flavobacteriaceae	UniRef50_I6ZVG1	0.30897886554029297	0.004219259420088988	0.03272598894796917	lin
Flavobacteriaceae	UniRef50_A0A376KUN0	0.22975239794577915	0.004223163644187162	0.032752769571045295	lin
Flavobacteriaceae	UniRef50_A0A2E5B3H6	0.4276972125086271	0.004235708440521639	0.03284654931241499	lin
Flavobacteriaceae	UniRef50_A0A5C7GJ15	0.27182712262118935	0.004246410694166072	0.032926022211231046	lin
Flavobacteriaceae	UniRef50_A0A1N7PAV5	0.31008672249523117	0.004250310834633254	0.03295274120962589	lin
Flavobacteriaceae	UniRef50_A0A3C2AI31	0.4964811906526078	0.004251432106353335	0.03295791217732451	lin
Flavobacteriaceae	UniRef50_A0A359MMW5	0.9976029090258841	0.004253062742395058	0.032967030307409925	lin
Flavobacteriaceae	UniRef50_A0A2E6N746	1.1445697172649483	0.004260156395015072	0.03300790832813932	lin
Flavobacteriaceae	UniRef50_A0A2N2ZDR9	0.64655383127677	0.004261413470874885	0.03300885344665287	lin
Flavobacteriaceae	UniRef50_A0A9E6D6Z1	0.30321918753771754	0.004261909471982077	0.03300885344665287	lin
Flavobacteriaceae	UniRef50_A0A0B7IBQ8	0.3596841508439705	0.004263962200532762	0.03301623645984065	lin
Flavobacteriaceae	UniRef50_Q07VY9	0.29537258206360323	0.0042653749642906965	0.03302012877862219	lin
Flavobacteriaceae	UniRef50_A3XME4	1.1376670934854642	0.004265983567696721	0.03302131646591535	lin
Flavobacteriaceae	UniRef50_A0A258F4Z2	0.37728133026446153	0.004288179627368634	0.03317542828916045	lin
Flavobacteriaceae	UniRef50_A0A5B7X4B2	0.29169443492349767	0.00430008332874148	0.03326042702671401	lin
Flavobacteriaceae	UniRef50_UPI001F264C60	0.3473578491053624	0.004304563812382747	0.033280889030087	lin
Flavobacteriaceae	UniRef50_A0A2E2W705	0.959152217166956	0.004310286895262505	0.033316993909468566	lin
Flavobacteriaceae	UniRef50_A0A4U1LJL3	0.3465362902677485	0.004317027109413351	0.03335947290715717	lin
Flavobacteriaceae	UniRef50_A0A9D8ZHT9	0.7699115899968153	0.0043181063214136235	0.033364258503243295	lin
Flavobacteriaceae	UniRef50_A0A359MGA1	0.19719183987385053	0.004327040754170769	0.03342261195818978	lin
Flavobacteriaceae	UniRef50_A0A2E1E9U8	1.1151198335311947	0.0043281378789042525	0.03342752713990301	lin
Flavobacteriaceae	UniRef50_A0A3A9W493	1.0495219640552598	0.004333653107294598	0.033466560003053716	lin
Flavobacteriaceae	UniRef50_A0A969LKN6	0.5812110139222822	0.004337578998080267	0.03349280643527742	lin
Flavobacteriaceae	UniRef50_A0A7Z9GE82	0.7122481284289193	0.004337975177694763	0.03349280643527742	lin
Flavobacteriaceae	UniRef50_A3XRE5	1.0500130388285203	0.0043401187956050875	0.03350222579561301	lin
Flavobacteriaceae	UniRef50_A0A2E1E8T4	1.1385227561395028	0.004350303389969047	0.033570126521147166	lin
Flavobacteriaceae	UniRef50_UPI0013D72AA6	0.17495394239393722	0.004353847559337139	0.03359032980879642	lin
Flavobacteriaceae	UniRef50_A0A967RLJ7	0.20732674745582388	0.00435983342634317	0.033632934486821066	lin
Flavobacteriaceae	UniRef50_A0A4Y3WG81	0.6076949797036268	0.004368539086755157	0.033682183871681676	lin
Flavobacteriaceae	UniRef50_A3XLK5	1.2738340565893422	0.004381644751785838	0.03377964065019167	lin
Flavobacteriaceae	UniRef50_UPI00197BD327	0.7767032919669662	0.004382126991046695	0.0337797686287836	lin
Flavobacteriaceae	UniRef50_A3XGG4	0.9338840854762366	0.004386540433446175	0.033810197167908285	lin
Flavobacteriaceae	UniRef50_I3YXA9	0.452730422355085	0.004396844415235834	0.03387881870454419	lin
Flavobacteriaceae	UniRef50_A0A2E1I141	0.4726375889441442	0.004399326943364523	0.03389434718631896	lin
Flavobacteriaceae	UniRef50_A0A924B783	1.3550196251598492	0.004406492152373762	0.03394594596941219	lin
Flavobacteriaceae	UniRef50_A0A2H0G8I3	0.38271816993757074	0.0044090580290870336	0.03395850034187481	lin
Flavobacteriaceae	UniRef50_A0A920IUD3	0.3903695961893508	0.004425872995147759	0.03405602481833251	lin
Flavobacteriaceae	UniRef50_UPI0013CF254E	0.4995190239973885	0.0044277804107507555	0.03406653196499242	lin
Flavobacteriaceae	UniRef50_A0A7Y3RZC7	1.2761126137519159	0.004438960439411725	0.034138066900999006	lin
Flavobacteriaceae	UniRef50_A0A081DFN8	0.2248713088507113	0.004447589112360034	0.03419355152142419	lin
Flavobacteriaceae	UniRef50_G2PJ94	0.2062523201700305	0.0044472445741521585	0.03419355152142419	lin
Flavobacteriaceae	UniRef50_A0A4Q2XHT9	0.4066144534278491	0.004454561987257909	0.03424353071586574	lin
Flavobacteriaceae	UniRef50_A0A2D5N6S3	0.23593805137733953	0.004457303550807963	0.034260975428413186	lin
Flavobacteriaceae	UniRef50_A0A0R2TKA9	0.561113694791443	0.004459364338186347	0.03426955359255599	lin
Flavobacteriaceae	UniRef50_A0A7G2T544	1.0458520306849541	0.004464515451020616	0.03430543542712564	lin
Flavobacteriaceae	UniRef50_A0A2N0TY65	0.9226778426891675	0.004464979272216146	0.03430543542712564	lin
Flavobacteriaceae	UniRef50_A0A520U784	0.7207204020223599	0.004466489906028321	0.03431340783996871	lin
Flavobacteriaceae	UniRef50_A0A6C0UA59	0.6726714432534558	0.004473866414999902	0.03436279926693148	lin
Flavobacteriaceae	UniRef50_A0A1A9LGC6	0.7585571101571307	0.004477674169693627	0.03438330442985024	lin
Flavobacteriaceae	UniRef50_A0A4Y7U1L9	0.6806917048498965	0.00447795796062065	0.03438330442985024	lin
Flavobacteriaceae	UniRef50_A0A359MEH9	0.15762908016039082	0.004485965571385754	0.03443749972234704	lin
Flavobacteriaceae	UniRef50_A0A381UXT4	1.393074758838422	0.004490304720098292	0.03446716283139674	lin
Flavobacteriaceae	UniRef50_A0A7C7ZQP0	0.9668157739761394	0.004491727062695547	0.03447443289920106	lin
Flavobacteriaceae	UniRef50_A0A4Q0P7V5	0.9516108262247318	0.004500684363328077	0.034532220744329496	lin
Flavobacteriaceae	MGYG000444320_02581	1.3797640619289657	0.004504070209217278	0.034550890697649085	lin
Flavobacteriaceae	UniRef50_A0A976K000	0.7985617880278253	0.004506110999957039	0.03455923696922332	lin
Flavobacteriaceae	UniRef50_A0A2U0I7Z1	1.4363844284172735	0.004511452068369766	0.034596542314998376	lin
Flavobacteriaceae	UniRef50_A0A2D5LTL8	0.5884465600123684	0.004512914739757109	0.034600443859192496	lin
Flavobacteriaceae	UniRef50_A0A4V1S429	0.24343838060034323	0.004514163876079288	0.034606363562313426	lin
Flavobacteriaceae	UniRef50_A0A1A9LI96	0.5834828576137477	0.0045260309409902375	0.034693672296506425	lin
Flavobacteriaceae	UniRef50_A0LXW3	1.2805959468959494	0.004540174900543294	0.034787387849589485	lin
Flavobacteriaceae	UniRef50_A0A381NCN6	0.7245435789536503	0.004548490015935293	0.034840059994301106	lin
Flavobacteriaceae	UniRef50_UPI001F10CA12	1.3254975278403567	0.00455411540197564	0.03487578400045633	lin
Flavobacteriaceae	UniRef50_A0A6G6GK95	0.3511442178379866	0.004556856627110318	0.034893093098344735	lin
Flavobacteriaceae	UniRef50_A0A2D9D4Z1	0.5342792896723815	0.004560961631695312	0.034920840271381155	lin
Flavobacteriaceae	UniRef50_A0A353RMX3	1.082416450795385	0.004567642840149272	0.03496830411973712	lin
Flavobacteriaceae	UniRef50_A0A920NFC7	0.6697059239903275	0.004569192526377507	0.034976476925826346	lin
Flavobacteriaceae	UniRef50_A0A227NLC3	0.22431011870101317	0.0045702901519284874	0.03498118791640136	lin
Flavobacteriaceae	UniRef50_A0A2E1EN94	0.6941680712885697	0.004572722568641496	0.034994351597992385	lin
Flavobacteriaceae	UniRef50_A0A1H1LEW8	0.25298118811778614	0.004580310980287713	0.0350430985092778	lin
Flavobacteriaceae	UniRef50_A0A5E8AW25	0.7965954818265056	0.004584285559175902	0.03506611091210627	lin
Flavobacteriaceae	UniRef50_A0A2D8Y5A9	0.5429100797575594	0.004598207194205191	0.035168892029901484	lin
Flavobacteriaceae	UniRef50_UPI0020C45077	0.5309253927312256	0.004607848980463082	0.03522035657862125	lin
Flavobacteriaceae	UniRef50_A0A947A830	0.2984677105503318	0.004610536436922844	0.03523347369815314	lin
Flavobacteriaceae	UniRef50_A0A350KCS0	0.6919914388194335	0.004612285025039838	0.035243123777281976	lin
Flavobacteriaceae	UniRef50_A0A958Z740	0.19247007469204824	0.004615596860789122	0.035264715562500985	lin
Flavobacteriaceae	UniRef50_D5BJ72	0.5470983776882848	0.004618428045776456	0.03528263085308056	lin
Flavobacteriaceae	UniRef50_A0A2E1EMB3	0.4698977796113709	0.004622269819449176	0.03530826198293572	lin
Flavobacteriaceae	UniRef50_UPI001F240B0F	0.7040789232039324	0.004623739070973095	0.03531503956498902	lin
Flavobacteriaceae	UniRef50_A0A5C6YR17	0.4038813105476707	0.004624130688921782	0.03531503956498902	lin
Flavobacteriaceae	UniRef50_D5BA29	0.9461208837496106	0.004627260129434437	0.03533521958840224	lin
Flavobacteriaceae	UniRef50_A0A524JKF8	0.22867296110706528	0.004644319825672982	0.03544683658636996	lin
Flavobacteriaceae	UniRef50_A0A370Q7J6	1.0003739432573127	0.004647127090801911	0.0354645313278166	lin
Flavobacteriaceae	UniRef50_A0A2Z4LSE8	0.37041017811567195	0.0046515196800794335	0.035490586368464715	lin
Flavobacteriaceae	UniRef50_A3XLK9	1.358617287959124	0.004658156071719938	0.035533746816290526	lin
Flavobacteriaceae	UniRef50_A0A9C8N0I0	0.5305822032394294	0.004669352377295225	0.03560792265435531	lin
Flavobacteriaceae	UniRef50_A0A7Y1XJF7	1.3344221335375828	0.004673307451375339	0.03562684836696343	lin
Flavobacteriaceae	UniRef50_A0A925QXE6	0.5992763778653486	0.00467390676094688	0.03562767321350126	lin
Flavobacteriaceae	UniRef50_A0A090PR87	0.3654677207934648	0.004675603383337819	0.03563311770608699	lin
Flavobacteriaceae	UniRef50_A0A2U8QWW5	0.5107739472376838	0.004693770211895551	0.03575654310847031	lin
Flavobacteriaceae	UniRef50_A0A2D5S5A0	0.414423265895083	0.004699238383610515	0.03579444020779345	lin
Flavobacteriaceae	UniRef50_A0A967W6S2	0.4036782097605483	0.004701797532503204	0.035810173437841986	lin
Flavobacteriaceae	UniRef50_A0A3D0EUG8	0.3003843982139939	0.004707980580642473	0.03585350107313754	lin
Flavobacteriaceae	UniRef50_A0A2E1E0C2	0.4893942407565405	0.004715479502767728	0.0359068395642159	lin
Flavobacteriaceae	UniRef50_A0A090WBS9	0.8595420154599996	0.00471721110060886	0.03591625517355895	lin
Flavobacteriaceae	UniRef50_A0A359MIB3	0.6409685243361296	0.004718380052895066	0.03592138534340147	lin
Flavobacteriaceae	UniRef50_A0A355BB78	0.15368203743982273	0.004727937947247957	0.03597904734953352	lin
Flavobacteriaceae	UniRef50_A0A2S7KMB2	1.1015641428264198	0.004741533962298436	0.03606737771782951	lin
Flavobacteriaceae	UniRef50_A0A5C7Z4H9	0.31708947562459894	0.004741131452446724	0.03606737771782951	lin
Flavobacteriaceae	UniRef50_A0A1H9IMJ5	0.5518173799976093	0.0047717090783938355	0.03628549634088897	lin
Flavobacteriaceae	UniRef50_A0A3B0TMF0	0.31048190110120966	0.0047763472919105324	0.03631695988802532	lin
Flavobacteriaceae	UniRef50_UPI001C90411C	0.8681870937207032	0.0047866809260912295	0.03639171743694071	lin
Flavobacteriaceae	UniRef50_A0A2E1ENA7	0.5123113445969197	0.004791641522934698	0.0364226140362184	lin
Flavobacteriaceae	UniRef50_A0A2E9I9E9	0.3843195830536908	0.0047922510300600265	0.0364226140362184	lin
Flavobacteriaceae	UniRef50_A0A1I1HRR7	0.920390849495452	0.004796583746943807	0.03645172511230238	lin
Flavobacteriaceae	UniRef50_A0A7Y2Z4H6	0.6717920739020987	0.004803413052708373	0.036494032668600726	lin
Flavobacteriaceae	UniRef50_A0A3C2CAZ1	0.25638740907358715	0.004803660044833805	0.036494032668600726	lin
Flavobacteriaceae	MGYG000471556_01489	1.3081194775293232	0.004803357100146067	0.036494032668600726	lin
Flavobacteriaceae	UniRef50_A0A359MMN6	0.9665863104899859	0.004805820601805262	0.03650280133577245	lin
Flavobacteriaceae	UniRef50_T2KNV1	0.3019934424604515	0.004811151446254048	0.036539466255077466	lin
Flavobacteriaceae	UniRef50_A0A359MHB3	0.8414818786922332	0.004820004972133717	0.0365990434062634	lin
Flavobacteriaceae	UniRef50_A0A2N0U5J8	1.2720557490150712	0.00482341259126932	0.036617252661535454	lin
Flavobacteriaceae	UniRef50_A0A1I5AAS1	1.2720557490150712	0.00482341259126932	0.036617252661535454	lin
Flavobacteriaceae	UniRef50_A0A1H7RTI3	0.38649415318670466	0.004824189913643421	0.036619321678901535	lin
Flavobacteriaceae	UniRef50_A0A0H4VK61	1.4006170741491892	0.004826508167027624	0.03663200074986509	lin
Flavobacteriaceae	UniRef50_A0A968LQ41	0.27636118950645266	0.004826870151877599	0.03663200074986509	lin
Flavobacteriaceae	UniRef50_A0A520U7U2	0.8570549395469766	0.004834833552523641	0.03668476101535692	lin
Flavobacteriaceae	UniRef50_A0A7H0GRZ8	0.4933336391368435	0.004835765801060021	0.0366879972848671	lin
Flavobacteriaceae	UniRef50_A0A4Q0NT52	1.110212932086641	0.004836793770803007	0.03669195901943994	lin
Flavobacteriaceae	UniRef50_A0A967VM97	1.5025706986784648	0.004838032883227837	0.03669752148826468	lin
Flavobacteriaceae	UniRef50_A0A1D8P7D9	0.8304213284695916	0.0048395818280366635	0.03670543269366647	lin
Flavobacteriaceae	UniRef50_A0A0L8V232	0.9465909802327104	0.004847842318175	0.03676424011833634	lin
Flavobacteriaceae	UniRef50_A0A285MXJ2	0.3279269365792393	0.0048485586291548985	0.03676582896958735	lin
Flavobacteriaceae	UniRef50_D5BJX2	0.7872430403122737	0.004853243742802932	0.03679366363482482	lin
Flavobacteriaceae	UniRef50_A0A2E8IB10	0.2647133793587081	0.0048592641568647905	0.03683545645347505	lin
Flavobacteriaceae	UniRef50_UPI000417FE73	0.5212651513990842	0.004870082370062935	0.03691360626227307	lin
Flavobacteriaceae	UniRef50_A0A3C0G645	0.3260813796156705	0.004873910440976379	0.03693876232141991	lin
Flavobacteriaceae	UniRef50_A0A920HHI3	0.6035077531577449	0.004878255639777732	0.03696783196361387	lin
Flavobacteriaceae	UniRef50_UPI0019533867	0.5901179465721286	0.00488704686024729	0.037030584340572346	lin
Flavobacteriaceae	UniRef50_A0A3D2L9G5	0.35584948018851337	0.004899177592759359	0.03711087380878435	lin
Flavobacteriaceae	UniRef50_A0A327S5G6	0.3975186094344163	0.00490134588003209	0.03711146114840896	lin
Flavobacteriaceae	UniRef50_A0A2S0HUG5	0.4979962378291423	0.004901812953670889	0.03711146114840896	lin
Flavobacteriaceae	UniRef50_A0A3L9ZCW4	1.0336410754431666	0.004900459650918868	0.03711146114840896	lin
Flavobacteriaceae	UniRef50_A0A2D6S9U9	1.2375136565857028	0.004900832511132275	0.03711146114840896	lin
Flavobacteriaceae	UniRef50_A0A0R2RVU7	1.1232452902063288	0.00490708894884152	0.037143652733066364	lin
Flavobacteriaceae	UniRef50_A0A382CEL4	0.16824722386071847	0.004910714640397117	0.037163341705362916	lin
Flavobacteriaceae	UniRef50_UPI0021129AEB	1.0150384236075705	0.004913724423475797	0.037182240356842776	lin
Flavobacteriaceae	UniRef50_A0A382FRN1	0.2598809027377473	0.004927875375304723	0.03728154334148307	lin
Flavobacteriaceae	UniRef50_A0A2E4V0J2	0.22413253062988178	0.004929715155333039	0.03728981076013426	lin
Flavobacteriaceae	UniRef50_A0A7X7LF30	1.372513235426297	0.004933871842670625	0.037315234865152265	lin
Flavobacteriaceae	UniRef50_A0A1Z5HK89	0.16232889342963364	0.0049372918644261105	0.037337208204398224	lin
Flavobacteriaceae	UniRef50_A0A359MHJ1	0.46806373857458083	0.004937954063925968	0.03733832369892739	lin
Flavobacteriaceae	UniRef50_A0A848ZI84	0.3040227097683448	0.004949234728252178	0.03741582256784642	lin
Flavobacteriaceae	UniRef50_A0A4R6GM47	0.79726920390758	0.0049594740580043125	0.037481513234495556	lin
Flavobacteriaceae	UniRef50_D5EMQ1	0.35581284901816534	0.004961189226050454	0.037490570042065643	lin
Flavobacteriaceae	UniRef50_UPI001FE4AC36	0.4916168962113832	0.0049623226421234515	0.037495229254540755	lin
Flavobacteriaceae	UniRef50_A0A520U4H1	1.0189143700666128	0.0049674064478719	0.03752973346811778	lin
Flavobacteriaceae	UniRef50_A0A2E4S8L4	0.41928481812678997	0.004974444582854244	0.03757899430002719	lin
Flavobacteriaceae	UniRef50_A0A2E1EPR3	0.2779404184699114	0.0049868023756898154	0.037664505814098664	lin
Flavobacteriaceae	UniRef50_A0A223V3L5	0.5114467853943768	0.004990766860092342	0.037686601630623394	lin
Flavobacteriaceae	UniRef50_A0A4U9KYT4	0.18672059471002217	0.004995608075358651	0.037719232704714126	lin
Flavobacteriaceae	UniRef50_A0A848ZUL5	0.39799003058744814	0.00499741340564851	0.03772893698748789	lin
Flavobacteriaceae	UniRef50_A0A137RHU3	0.20546804750812503	0.004998513086282533	0.03773331236673947	lin
Flavobacteriaceae	UniRef50_UPI0016803671	1.1917951180609772	0.0050180629942211145	0.03786907104085829	lin
Flavobacteriaceae	UniRef50_A0A2E1ERK4	0.5752346282632578	0.005021902318600183	0.03789016159156009	lin
Flavobacteriaceae	UniRef50_A0A849D383	0.2713559092780787	0.0050385980601362675	0.03800985000922446	lin
Flavobacteriaceae	UniRef50_A0A946ZMV5	0.25469512721089205	0.005042392038362713	0.038032889418072674	lin
Flavobacteriaceae	UniRef50_A0A0D5YX97	0.4869168039297004	0.005051494923652156	0.038097588027481616	lin
Flavobacteriaceae	UniRef50_A0A258JN12	0.5553935054058162	0.005055280951749663	0.03811425448396168	lin
Flavobacteriaceae	UniRef50_A0A258E8X0	0.29883248692200626	0.005059943700282622	0.03814544484433158	lin
Flavobacteriaceae	UniRef50_A0A2U0I0Y3	0.8165835814552991	0.005062434293229951	0.03816025517480952	lin
Flavobacteriaceae	UniRef50_A0A2E1JGT9	1.4663280131062886	0.005064097787316162	0.03816761344649176	lin
Flavobacteriaceae	UniRef50_A0A1M6KAI1	1.1291406333136313	0.005070653031051253	0.03821029647217338	lin
Flavobacteriaceae	UniRef50_UPI0021A2FDE8	0.9757525579517521	0.005081279801022123	0.03827049866747819	lin
Flavobacteriaceae	UniRef50_A0A090VKJ5	0.3493509997555669	0.005083571147761172	0.03827980785907558	lin
Flavobacteriaceae	UniRef50_A0A2E6LJB9	1.2367230044206707	0.005086540374094756	0.03829819111974095	lin
Flavobacteriaceae	UniRef50_A0A349PR63	0.1601913183156169	0.0050951974211155635	0.038355411114955745	lin
Flavobacteriaceae	UniRef50_A0A2I0DAN4	0.8717583029969167	0.005100565941023719	0.03838785726647636	lin
Flavobacteriaceae	UniRef50_Q26BC6	0.7260929202743307	0.005102566556811589	0.03839893058754116	lin
Flavobacteriaceae	UniRef50_A0A2E0XTF3	0.4259626076757348	0.005115925026311354	0.03848748118155731	lin
Flavobacteriaceae	UniRef50_UPI001F509D97	0.40102230295613783	0.005118497995116886	0.03850284498711681	lin
Flavobacteriaceae	UniRef50_A0A7Y2AR67	0.25419289322898403	0.005131857619508841	0.03858375265794425	lin
Flavobacteriaceae	UniRef50_A0A2E2SKN6	0.647891975831637	0.005132175609277908	0.03858375265794425	lin
Flavobacteriaceae	UniRef50_A0A2E8R6J4	0.8327262688604858	0.005132444870758315	0.03858375265794425	lin
Flavobacteriaceae	UniRef50_A0A3M1GLC5	0.928137957861605	0.00513238641644077	0.03858375265794425	lin
Flavobacteriaceae	UniRef50_A0A430JYZ8	0.4636207848486197	0.005134667901003719	0.03859646491330586	lin
Flavobacteriaceae	UniRef50_A0A090WPA8	0.9966508854645434	0.005142423476341233	0.03864215628611777	lin
Flavobacteriaceae	UniRef50_A0A2D9BCY1	0.9466640626909039	0.005147113311564635	0.03866998086034139	lin
Flavobacteriaceae	UniRef50_A0A2E6VAJ6	0.5034751765953016	0.005160245081697523	0.03875659793474964	lin
Flavobacteriaceae	UniRef50_A0A370QF47	0.8760206047167112	0.005181361935748146	0.03890311546562299	lin
Flavobacteriaceae	UniRef50_A0A2E9TTS4	0.41554515926622015	0.005184248163186201	0.03891673044270933	lin
Flavobacteriaceae	UniRef50_A0A0Q9ZC74	0.5832566457119046	0.0051840256956513404	0.03891673044270933	lin
Flavobacteriaceae	UniRef50_A0A2S6VR83	1.398595149547276	0.005199574843184059	0.03902370753142847	lin
Flavobacteriaceae	UniRef50_UPI001F05E144	0.5658190037547595	0.005221452101480932	0.03916763961347681	lin
Flavobacteriaceae	UniRef50_UPI001CC9E573	1.280585049131524	0.00522966828255391	0.0392211605042772	lin
Flavobacteriaceae	UniRef50_A0A3B9EYZ5	0.21143514699921107	0.005230310078167683	0.03922191902219088	lin
Flavobacteriaceae	UniRef50_A0A2E1PAJ9	0.5468520837571865	0.005233348145407002	0.03923658962469522	lin
Flavobacteriaceae	UniRef50_I3YW51	0.3873731245470385	0.005245638548638222	0.03932060844295927	lin
Flavobacteriaceae	UniRef50_A0A2E1ENT6	0.45850747244124285	0.00525023334233405	0.03935098438057895	lin
Flavobacteriaceae	UniRef50_UPI0017839519	0.30398485763885813	0.005274251633381636	0.039518754879536336	lin
Flavobacteriaceae	UniRef50_A0A1M5BK89	0.3506476477101477	0.005283200266201078	0.03958171675220047	lin
Flavobacteriaceae	UniRef50_K9YCE8	1.233248509923839	0.005291201343204875	0.03962529177689663	lin
Flavobacteriaceae	UniRef50_A0A352H7S4	0.18874529187456612	0.00529387137589246	0.03963710382538121	lin
Flavobacteriaceae	UniRef50_A0A947EXD8	0.22130330071976814	0.0052938223064035875	0.03963710382538121	lin
Flavobacteriaceae	UniRef50_A0A1M6J538	0.35636901226667544	0.0052969930328397264	0.03964002058668846	lin
Flavobacteriaceae	UniRef50_I3C3Q2	0.9312812697853593	0.005296923039837403	0.03964002058668846	lin
Flavobacteriaceae	UniRef50_A0A7L4ZLH2	1.140987997530683	0.005295527279952325	0.03964002058668846	lin
Flavobacteriaceae	UniRef50_A0A1H1SPE7	1.2353625447717695	0.005296905724168741	0.03964002058668846	lin
Flavobacteriaceae	UniRef50_A0A5C6LKM3	1.322901786464898	0.005303425236588057	0.03968406227831672	lin
Flavobacteriaceae	UniRef50_A0A495KPI1	1.3018467744962179	0.005310006453401719	0.039722837196562735	lin
Flavobacteriaceae	UniRef50_I3YSU5	0.5674868546496619	0.005310249846747059	0.039722837196562735	lin
Flavobacteriaceae	UniRef50_A0A4R1RKI1	0.9881399381184166	0.005329546278982264	0.039856664317196935	lin
Flavobacteriaceae	UniRef50_A0A376DX53	0.6221398612619143	0.005330140123840479	0.039856664317196935	lin
Flavobacteriaceae	UniRef50_UPI00211CC883	0.48242416414871775	0.005333381634029464	0.03987531388649567	lin
Flavobacteriaceae	UniRef50_A0A2G6QR34	0.34031864356628344	0.005339540485790675	0.039913133904346684	lin
Flavobacteriaceae	UniRef50_A0A929GLP2	0.19960946358503098	0.005343468321317892	0.039934264898527506	lin
Flavobacteriaceae	UniRef50_UPI001FED44EC	0.570329038041026	0.00534900249858741	0.03997150661928551	lin
Flavobacteriaceae	UniRef50_A0A2D6V0Z5	0.5269560563220045	0.00534981581373971	0.03997346670179702	lin
Flavobacteriaceae	UniRef50_UPI001E3A8050	0.2831738040592501	0.005351245845184932	0.039980033968994945	lin
Flavobacteriaceae	UniRef50_A0A137RLN4	1.4542351291731477	0.005356819942694453	0.04001755769156309	lin
Flavobacteriaceae	UniRef50_A0A3D9H1Y4	0.15910756539294496	0.005359617615201582	0.04003205470940474	lin
Flavobacteriaceae	UniRef50_UPI001FFD15BE	0.43500798432645127	0.005360556736216441	0.04003205470940474	lin
Flavobacteriaceae	UniRef50_A0A524KPS9	0.21637377096046356	0.005360198670680928	0.04003205470940474	lin
Flavobacteriaceae	UniRef50_A0A1Z7Z3F2	0.19684424299494457	0.005360967833784093	0.04003205470940474	lin
Flavobacteriaceae	UniRef50_A0A285X4J7	0.7110195843445819	0.005362043622898933	0.04003596692293157	lin
Flavobacteriaceae	UniRef50_UPI00227B10A9	1.4150698498920584	0.005368056054104737	0.04007673422301411	lin
Flavobacteriaceae	UniRef50_A0A2D8LKI2	1.2504270485942695	0.005368844853240365	0.04007849864975532	lin
Flavobacteriaceae	UniRef50_A0A2G1VUW7	1.164811170417414	0.005371055532624002	0.040078504794713865	lin
Flavobacteriaceae	UniRef50_A0A7G2TB97	1.164811170417414	0.005371055532624002	0.040078504794713865	lin
Flavobacteriaceae	UniRef50_A3XJL3	1.164811170417414	0.005371055532624002	0.040078504794713865	lin
Flavobacteriaceae	UniRef50_A0A424RWQ8	1.41245827668818	0.005379149056245007	0.040130642563275816	lin
Flavobacteriaceae	UniRef50_A0A359MD84	0.3250030861073482	0.0053803115813349685	0.040135188037834994	lin
Flavobacteriaceae	UniRef50_A0A2E2SFR3	0.8245574387365622	0.005385498959904863	0.040166608901708	lin
Flavobacteriaceae	UniRef50_A0A966DQB5	0.8503941560305777	0.00540207352256283	0.04027267739125686	lin
Flavobacteriaceae	UniRef50_A0A9E8SIF2	0.21626954140405075	0.0054305076191409635	0.04046954716019354	lin
Flavobacteriaceae	UniRef50_A0A355UEJ9	0.45241652689811984	0.005436003801771648	0.04049649782291274	lin
Flavobacteriaceae	UniRef50_A0A077XXR0	0.841620423749299	0.005440618843383009	0.04052255585146	lin
Flavobacteriaceae	UniRef50_A0A7C1QSL8	0.721997887578769	0.0054402679141852366	0.04052255585146	lin
Flavobacteriaceae	UniRef50_A0A2E2WA04	0.2624714454850325	0.005443355341074334	0.04053877561012602	lin
Flavobacteriaceae	UniRef50_A0A5R9AT80	0.5368665074848453	0.005445357689671471	0.04054952510749506	lin
Flavobacteriaceae	UniRef50_A0A349NLF5	0.44018014225425334	0.005448801144980823	0.04057100267501117	lin
Flavobacteriaceae	UniRef50_A0A3B9R519	0.5693540536971751	0.005453564502952425	0.04059397053834226	lin
Flavobacteriaceae	UniRef50_A0A4Q3VU82	0.326749285078751	0.00545726847330558	0.040617373694054916	lin
Flavobacteriaceae	UniRef50_A0A1R4IJ64	0.8502388080396488	0.005458721691385391	0.04062402186105388	lin
Flavobacteriaceae	UniRef50_A0A2E1EBX6	0.7619009959577975	0.005464161754787139	0.0406603358807091	lin
Flavobacteriaceae	UniRef50_UPI00210285E8	0.37096646172225345	0.005476813531053133	0.04075030129335893	lin
Flavobacteriaceae	UniRef50_A0A520U4H7	0.6455603563984449	0.005485704457190804	0.04080389929733486	lin
Flavobacteriaceae	UniRef50_E4TMS3	0.8627539442178965	0.005496039171566223	0.04086820025638291	lin
Flavobacteriaceae	UniRef50_A0A519ZSK9	0.42600587908195997	0.0054995999900062835	0.040890486960644234	lin
Flavobacteriaceae	UniRef50_A0A946IZN5	1.1047863305395098	0.005504663878573264	0.04091975008413746	lin
Flavobacteriaceae	UniRef50_A0A7J6YWU9	0.28702868375796303	0.0055117291315469824	0.04096807273033564	lin
Flavobacteriaceae	UniRef50_A0A1B2YWI8	0.6045760887045091	0.005512732810855084	0.04097133508487676	lin
Flavobacteriaceae	UniRef50_A0A2G2FBI9	0.6987857165494759	0.005514244213599231	0.04097836984998527	lin
Flavobacteriaceae	UniRef50_A0A359ML88	1.4503984837572734	0.005525169944077089	0.04104176301682706	lin
Flavobacteriaceae	UniRef50_A0A7Y2XVS8	0.5868937610802469	0.005528723190934978	0.041060731356099306	lin
Flavobacteriaceae	UniRef50_A0A1L6R694	0.9917466118567393	0.0055363697988754556	0.041109104100247686	lin
Flavobacteriaceae	UniRef50_A0A3D9H6P8	0.29485800672311857	0.005549292560061785	0.0411924105975322	lin
Flavobacteriaceae	UniRef50_A0A520HHW6	1.2090606393196563	0.005549273517416745	0.0411924105975322	lin
Flavobacteriaceae	UniRef50_A0A368ZJF9	0.6637992804109885	0.0055499252043869456	0.041192891748746775	lin
Flavobacteriaceae	UniRef50_A0A2D4XPN7	1.0034362381848905	0.00555284840138223	0.041197728295998555	lin
Flavobacteriaceae	UniRef50_A0A0A7K8Z8	0.39265435945628197	0.005554613314825869	0.04120239498200846	lin
Flavobacteriaceae	UniRef50_A0A7Y3G7P6	0.24664501394218058	0.0055544986022387196	0.04120239498200846	lin
Flavobacteriaceae	UniRef50_A0A4Q0NWZ4	1.3156185092516615	0.005561201717021933	0.04124704821197793	lin
Flavobacteriaceae	UniRef50_A3XPG0	1.0225038962476707	0.005569793209203847	0.04130475387646308	lin
Flavobacteriaceae	UniRef50_UPI00048A6813	0.7968034031079877	0.005576423951087144	0.041338818264011534	lin
Flavobacteriaceae	UniRef50_A0A2T4HD27	1.007128988096885	0.005592346524224614	0.04144838359214085	lin
Flavobacteriaceae	UniRef50_A0A327RJK1	0.2559020898590786	0.005602995202282559	0.041514583489897686	lin
Flavobacteriaceae	UniRef50_A0A3A5UQ69	0.9828079814103647	0.005614313536967094	0.04158570303647926	lin
Flavobacteriaceae	UniRef50_A0A2E4QD88	0.15808297850552536	0.005621122342019878	0.04163188568676182	lin
Flavobacteriaceae	UniRef50_A0A640QLU3	0.5661291886096447	0.005625102172700082	0.0416571087299436	lin
Flavobacteriaceae	UniRef50_A0A1Z9CYK2	0.6581275396939106	0.005632395230536329	0.041694093061148775	lin
Flavobacteriaceae	UniRef50_A0A292PHH2	0.6319154493710318	0.005632195344582319	0.041694093061148775	lin
Flavobacteriaceae	UniRef50_A0A800AZS4	0.16025124167794733	0.005638654824838606	0.04173617123435534	lin
Flavobacteriaceae	UniRef50_A0A1A7KIZ4	0.4073744989869339	0.005644696296723826	0.04177236487257268	lin
Flavobacteriaceae	UniRef50_A0A359MC02	1.3676612606686809	0.00565078977234707	0.041808928509425615	lin
Flavobacteriaceae	UniRef50_A0A7Y3F3W5	0.2748363585177849	0.005655647067766692	0.041836332877652156	lin
Flavobacteriaceae	UniRef50_A0A519WHT3	0.584815749934798	0.005662786434519449	0.041880603720278665	lin
Flavobacteriaceae	UniRef50_A0A256W6D8	0.8056530214152073	0.005667882666703634	0.04191402120856424	lin
Flavobacteriaceae	UniRef50_A0A2D5JNV4	0.14960064621836558	0.005696659564416858	0.042109656419464125	lin
Flavobacteriaceae	UniRef50_A0A7C1RWE6	0.5542394657776599	0.005705267219628206	0.04216898731002835	lin
Flavobacteriaceae	UniRef50_A0A3B9ZUM9	0.33909435357189377	0.005724197904555042	0.042295980544504536	lin
Flavobacteriaceae	UniRef50_A0A4Q3UBB1	0.6458992671347513	0.005726222031374615	0.04230231947719668	lin
Flavobacteriaceae	UniRef50_A0A2E1ENE0	0.5325682625410968	0.0057292926473747115	0.04231638516634071	lin
Flavobacteriaceae	UniRef50_A0A958M638	0.9249505374195321	0.005734115835968687	0.04234769757918644	lin
Flavobacteriaceae	UniRef50_A0A933CDT3	1.2420336259696623	0.005741320484173038	0.04239658942633683	lin
Flavobacteriaceae	UniRef50_UPI000F6189A2	0.5196880717677438	0.005748549812268645	0.042441333821598703	lin
Flavobacteriaceae	UniRef50_A0A1I1EH14	1.3488814471705564	0.005752267399314521	0.04246445898883402	lin
Flavobacteriaceae	UniRef50_A0A4Q3EXN6	0.20922126585570686	0.005760329988452171	0.04251100091681208	lin
Flavobacteriaceae	UniRef50_A0A848ZQ05	0.3790722471071149	0.005769178188397576	0.042571969451459885	lin
Flavobacteriaceae	UniRef50_A4BN11	0.3518154985185776	0.005773840249653782	0.042602038335143776	lin
Flavobacteriaceae	UniRef50_A0A523H8D5	0.7323851204174114	0.005777235461785076	0.042618420436770214	lin
Flavobacteriaceae	UniRef50_A0A920LFG6	0.34760478623477137	0.0057970214987326215	0.0427426491132796	lin
Flavobacteriaceae	UniRef50_A0A4Q0PKP3	0.8334801678862799	0.005812543530685209	0.04284838638690768	lin
Flavobacteriaceae	UniRef50_A0A2D9BFT9	0.5131085713379077	0.005820101618669437	0.04289974313415711	lin
Flavobacteriaceae	UniRef50_A0A2T2UXU2	0.6777868425980978	0.005839033392663649	0.04303491592713445	lin
Flavobacteriaceae	MGYG000466877_01291	0.6856599458928896	0.005841959523113124	0.04305210824911027	lin
Flavobacteriaceae	UniRef50_A0A370QC40	0.464281024333825	0.0058597251522138375	0.04317425971636734	lin
Flavobacteriaceae	UniRef50_A0A1M6L8E8	0.47883089529834955	0.005866495712127304	0.043190178757870255	lin
Flavobacteriaceae	UniRef50_A0M3N0	0.2692551296539357	0.005866648583362788	0.043190178757870255	lin
Flavobacteriaceae	UniRef50_A0A3D6DL78	0.4331241145998995	0.005866445605498899	0.043190178757870255	lin
Flavobacteriaceae	UniRef50_A0LY77	0.8033068934180109	0.005863676480765412	0.043190178757870255	lin
Flavobacteriaceae	UniRef50_A0A520U635	0.16073267551412712	0.005866072489611147	0.043190178757870255	lin
Flavobacteriaceae	UniRef50_D5BBD9	0.9046682532950733	0.005864564286767483	0.043190178757870255	lin
Flavobacteriaceae	UniRef50_A0A920HUH8	0.1683962323653741	0.005862605853057342	0.043190178757870255	lin
Flavobacteriaceae	UniRef50_I3YUS3	0.9523545343554799	0.005870183938029189	0.04321182077973897	lin
Flavobacteriaceae	UniRef50_UPI0022255CB8	0.5660988699783835	0.005874260474562159	0.04323744177426053	lin
Flavobacteriaceae	UniRef50_UPI00226E72E9	1.5431887679553404	0.005899545246233531	0.04340153228759877	lin
Flavobacteriaceae	UniRef50_A3XL82	1.2095379755716205	0.005942556425372189	0.04369579929846193	lin
Flavobacteriaceae	UniRef50_A0A645IKZ6	1.2904232476536277	0.005947881801024636	0.043730524501401864	lin
Flavobacteriaceae	UniRef50_UPI001439284A	0.8741472150290076	0.0059544645281095	0.04376561592621111	lin
Flavobacteriaceae	UniRef50_UPI00211E7240	0.8199858957670064	0.005958135339271411	0.043787625222581145	lin
Flavobacteriaceae	UniRef50_A0A954LIV7	0.19293156294491912	0.00595866615476354	0.043787625222581145	lin
Flavobacteriaceae	UniRef50_A0A090PPE7	0.23933273254086407	0.005964800437461032	0.043823824968159876	lin
Flavobacteriaceae	UniRef50_A0A5C8LB87	1.0113697808861735	0.005969276606794453	0.04384702410228845	lin
Flavobacteriaceae	UniRef50_A0A920HGZ6	0.18709489815623243	0.0059800517499533825	0.043913640469720426	lin
Flavobacteriaceae	UniRef50_A0A645G801	1.2017338526584431	0.0059815524522823325	0.04392008816936618	lin
Flavobacteriaceae	UniRef50_UPI000A94525A	0.3711299360853297	0.005982140618946959	0.04392008816936618	lin
Flavobacteriaceae	UniRef50_A0M5Z5	0.8064898228210784	0.006003869225071515	0.044061779760527366	lin
Flavobacteriaceae	UniRef50_A0A1B7ZBN5	0.24934429962841578	0.006007444606000656	0.04407910073250911	lin
Flavobacteriaceae	UniRef50_A0A2D9BGE5	0.7967894184356175	0.006031400147750112	0.044236975403754104	lin
Flavobacteriaceae	UniRef50_UPI000428D286	0.6054940537310035	0.0060329634181175385	0.044243967970818525	lin
Flavobacteriaceae	UniRef50_A0A7K3XIK9	0.5583278339687687	0.006057490545767023	0.04441037409223534	lin
Flavobacteriaceae	UniRef50_A0A1Z9CC11	0.8197559689884081	0.006058433630458966	0.04441279989103129	lin
Flavobacteriaceae	UniRef50_UPI0018A8600D	0.24311938025127958	0.006059811565447502	0.04441841265185299	lin
Flavobacteriaceae	UniRef50_A0A1A9LAB7	1.1447207538298143	0.0060611684317229955	0.04442386986051169	lin
Flavobacteriaceae	UniRef50_A0A3L9YD74	0.33393429870926317	0.006062396226051068	0.04442389234534088	lin
Flavobacteriaceae	UniRef50_UPI001EE76F49	0.49670087828246906	0.006067818699968058	0.044459136207371255	lin
Flavobacteriaceae	UniRef50_A0A954PWQ3	0.22714716157295894	0.006080743564721487	0.04453711283600206	lin
Flavobacteriaceae	UniRef50_UPI0022AC0166	0.7603927133207242	0.00610398971286245	0.044692564969681714	lin
Flavobacteriaceae	UniRef50_A0A2D9DGV6	0.5920084014410113	0.006121601312851817	0.04481246894458477	lin
Flavobacteriaceae	UniRef50_A0A2K1E576	1.2996016688299896	0.006128210499709068	0.04484979309789306	lin
Flavobacteriaceae	UniRef50_A0A5C5WAK6	0.446091237444263	0.0061414506444476226	0.044930570492280435	lin
Flavobacteriaceae	UniRef50_A0A2E5B2Y1	1.3852147208541596	0.00614307343668049	0.0449379109069261	lin
Flavobacteriaceae	UniRef50_A0A1J5SX75	0.43335220487400156	0.006148480277126569	0.04496839416313609	lin
Flavobacteriaceae	UniRef50_UPI00235080A0	0.4095458736204727	0.006171320786312908	0.04512634476797399	lin
Flavobacteriaceae	UniRef50_A0A1N7KQM0	0.23076743671784725	0.006181958978558484	0.04519557228691778	lin
Flavobacteriaceae	UniRef50_Q8A2E6	0.9720424437101276	0.00618376064573055	0.04520363926284993	lin
Flavobacteriaceae	UniRef50_A0A6L9YSX6	0.4809035580803801	0.006185916401399966	0.045214841847814664	lin
Flavobacteriaceae	UniRef50_A0A2D8X818	1.360437446166467	0.00619610722437979	0.04527108455963661	lin
Flavobacteriaceae	UniRef50_A4CGR0	1.0682111265862093	0.0061960796350039975	0.04527108455963661	lin
Flavobacteriaceae	UniRef50_A0A2E1I0I8	0.5265372638272099	0.006197313221387014	0.04527533611737371	lin
Flavobacteriaceae	UniRef50_A0A7Y2A7J5	0.16217283225507953	0.0062034242642805435	0.0453108551401764	lin
Flavobacteriaceae	UniRef50_A0A934TGF1	0.5332780567448681	0.006204905376746338	0.045317110697278076	lin
Flavobacteriaceae	UniRef50_A0A330MS96	0.31613441948759696	0.006205687376662398	0.04531825958727337	lin
Flavobacteriaceae	UniRef50_A0A1G9MA25	0.23182146292368716	0.006207298460121633	0.04532403051114712	lin
Flavobacteriaceae	UniRef50_A0A3D1BE06	0.21467141014325375	0.006207727164639297	0.04532403051114712	lin
Flavobacteriaceae	UniRef50_A0A2E1YRT5	1.1969163948106758	0.006215984878950534	0.04537975475933043	lin
Flavobacteriaceae	UniRef50_A0A352BQS7	0.16184963741236252	0.006219328938883237	0.045398384811058595	lin
Flavobacteriaceae	UniRef50_A0A359MAJ5	1.2980984737815982	0.0062281168277330285	0.04545002869609622	lin
Flavobacteriaceae	UniRef50_A0A090W9Z0	0.4224313410613081	0.006228792234302625	0.04545038549964635	lin
Flavobacteriaceae	UniRef50_A0A377WQ17	1.0576865394413533	0.0062307276208627355	0.04545799080954097	lin
Flavobacteriaceae	UniRef50_A0A559PQC8	1.1393977464902092	0.006231087747054593	0.04545799080954097	lin
Flavobacteriaceae	UniRef50_UPI0011DF5D85	0.4452502643887166	0.006234786774965198	0.045480402874796405	lin
Flavobacteriaceae	UniRef50_A0A3B0VF45	0.7900049506215813	0.0062585796392083184	0.045608102453678294	lin
Flavobacteriaceae	UniRef50_A0A7W1UYW2	0.2203310142614164	0.00625796363936659	0.045608102453678294	lin
Flavobacteriaceae	UniRef50_A0A2E2SHK5	0.6419174477997296	0.006261938542584508	0.045627996341080064	lin
Flavobacteriaceae	UniRef50_A0A9E1QXG0	0.5630655838628349	0.006282053757904538	0.045751590188453435	lin
Flavobacteriaceae	UniRef50_A0A2N0ERC2	1.2100497912186636	0.006303229512549168	0.045901203070455664	lin
Flavobacteriaceae	UniRef50_A0A2D7IC74	1.3988262682549497	0.00630751304479717	0.04592778619239292	lin
Flavobacteriaceae	UniRef50_A0A3D6BMG9	0.4149518370795816	0.006316695962417541	0.045990034985305156	lin
Flavobacteriaceae	UniRef50_I0IAI1	0.43173268929036007	0.006317790501097391	0.04599338804838036	lin
Flavobacteriaceae	UniRef50_A0A176SXZ4	1.1226936596325532	0.006324764812090752	0.04602568595577527	lin
Flavobacteriaceae	UniRef50_A0A258EJC6	0.5734152646670388	0.006335803443590903	0.04609676670497463	lin
Flavobacteriaceae	UniRef50_UPI001FE4BC86	0.36280042449752825	0.006342171736008816	0.046138472582105856	lin
Flavobacteriaceae	UniRef50_A0A2E2W4P0	0.18831161448231246	0.006349423290466359	0.046186595067370106	lin
Flavobacteriaceae	UniRef50_A0A1H4DEI2	0.3216839496790601	0.0063521903394226555	0.04620209025199685	lin
Flavobacteriaceae	UniRef50_A0A090WL88	0.19443665807262756	0.00635337472026305	0.04620607208836922	lin
Flavobacteriaceae	UniRef50_A0A5B7SLP0	0.9924744326270263	0.006354707795618923	0.046211134425939736	lin
Flavobacteriaceae	UniRef50_A0A2E1DYX3	0.4410494790937265	0.006358370861978258	0.04623313763478127	lin
Flavobacteriaceae	UniRef50_A0A2E1JFP2	0.9532671331895041	0.006366979795318316	0.0462864564837526	lin
Flavobacteriaceae	UniRef50_A0A848IZY5	0.7306265184928388	0.006396081825456797	0.046481417343899	lin
Flavobacteriaceae	UniRef50_A0A3S9NXC4	0.23077305436781642	0.006400159317575814	0.04650436274975334	lin
Flavobacteriaceae	UniRef50_A0A2Z4LTV4	0.15892633395330075	0.00641090547494201	0.04656379031634643	lin
Flavobacteriaceae	UniRef50_UPI0009E079E3	1.2228513139318828	0.006417354832890131	0.04660596719912049	lin
Flavobacteriaceae	UniRef50_A0A962P0I2	0.8842247438119526	0.006421167932959268	0.04662256926074781	lin
Flavobacteriaceae	UniRef50_A0A7Y2DFE7	0.22877722994791008	0.006457856702809387	0.04687195742924532	lin
Flavobacteriaceae	UniRef50_A0A2E3F077	0.84197323897333	0.006461857352195969	0.04689630268257869	lin
Flavobacteriaceae	UniRef50_A0A090VDL3	0.3509115989238499	0.006488385875091665	0.04706058321420964	lin
Flavobacteriaceae	UniRef50_A0A2E1C2I9	0.41075998928727103	0.006488296775167587	0.04706058321420964	lin
Flavobacteriaceae	UniRef50_A0A023BMR7	0.5617888818625741	0.006490319483094648	0.04706990171959425	lin
Flavobacteriaceae	UniRef50_UPI0011C7810B	0.42461433648165164	0.0064972295348037406	0.04711530553801853	lin
Flavobacteriaceae	UniRef50_A0A947A1X3	0.6225013202231223	0.006500647489018101	0.047130668807797135	lin
Flavobacteriaceae	UniRef50_A0A5C8L9W3	0.7582417751860152	0.006505182126648243	0.0471588325549812	lin
Flavobacteriaceae	UniRef50_UPI0023E44119	1.241061228811701	0.006508987174951682	0.04718170209900777	lin
Flavobacteriaceae	UniRef50_A0A2E5RR54	0.3443332097264089	0.006509693890544796	0.04718211042957061	lin
Flavobacteriaceae	UniRef50_A0A2U8QT95	0.5779264349882031	0.006514459453195012	0.04720250309948383	lin
Flavobacteriaceae	UniRef50_A0A0R2TYQ8	0.4147413229664755	0.006518318027469273	0.04722102869010969	lin
Flavobacteriaceae	UniRef50_UPI00168F56DA	0.8672685868876318	0.0065177165145807224	0.04722102869010969	lin
Flavobacteriaceae	UniRef50_A0A2E2SQ73	1.29083949450587	0.006524892445480096	0.04726393634122353	lin
Flavobacteriaceae	UniRef50_A0A562PUK9	0.5954387673597529	0.006525675345726156	0.0472648879748107	lin
Flavobacteriaceae	UniRef50_UPI002350A484	0.7573215907595865	0.006539352187228843	0.04733876914030652	lin
Flavobacteriaceae	UniRef50_L8JP50	0.16258378929913406	0.006539791085866041	0.04733876914030652	lin
Flavobacteriaceae	UniRef50_UPI0018F18082	0.6353535213865218	0.006547089642032997	0.047386872002522576	lin
Flavobacteriaceae	UniRef50_A0A3D5X5Z9	0.26438264604839623	0.006561933248425795	0.0474706269951186	lin
Flavobacteriaceae	UniRef50_A0A559PNV9	0.7108286003838927	0.006567848208914198	0.04750394300256037	lin
Flavobacteriaceae	UniRef50_A0A8J7QMQ8	0.6708371863739704	0.006575872116202998	0.0475477566699837	lin
Flavobacteriaceae	UniRef50_A0A137RH99	0.6028461904851675	0.00657659733755991	0.047548261296918845	lin
Flavobacteriaceae	UniRef50_A0A2E9DPG9	0.6823389711214793	0.006585255144158466	0.04760611205111868	lin
Flavobacteriaceae	UniRef50_A0A7Y2GP96	0.30191312136821985	0.006589412423628287	0.04762667373439415	lin
Flavobacteriaceae	UniRef50_A0A7Y2MKL9	0.27210956914197953	0.006594803422510186	0.04765139584521927	lin
Flavobacteriaceae	UniRef50_A0A958M6E6	0.3410531419711383	0.006594235464754548	0.04765139584521927	lin
Flavobacteriaceae	UniRef50_A0A090QDW5	1.3281402932641242	0.0065955667915151475	0.047652165410862105	lin
Flavobacteriaceae	UniRef50_S7VYE9	0.7174609946876473	0.006597296913266803	0.04765991879834099	lin
Flavobacteriaceae	UniRef50_A0A2N0ESB8	0.6202384594742313	0.0065984569698228	0.04766355281049438	lin
Flavobacteriaceae	UniRef50_A4CPB9	0.2435190474591933	0.006604465913262862	0.04769271149488894	lin
Flavobacteriaceae	UniRef50_A0A382JT93	0.35758021517091493	0.006616786678713737	0.04777217253257245	lin
Flavobacteriaceae	UniRef50_A0A0Q0WTN9	0.3738804272433699	0.006629449201408254	0.04785406888718027	lin
Flavobacteriaceae	UniRef50_A0A7Y2DF01	0.4576390524408066	0.006651286787916293	0.047987826954687965	lin
Flavobacteriaceae	UniRef50_UPI001E51DA18	0.48928434482850325	0.006662035561025857	0.048051040940010024	lin
Flavobacteriaceae	UniRef50_A0A958U4N2	0.565044512053774	0.006679791183702433	0.04817431667379391	lin
Flavobacteriaceae	UniRef50_A0A4Q5Y5L8	1.0447043541151926	0.00668490615179243	0.04820641319898428	lin
Flavobacteriaceae	UniRef50_A0A968JH29	0.6357973827530461	0.006700776135838988	0.04831605255684717	lin
Flavobacteriaceae	UniRef50_A0A2E1JG95	1.0461809285347117	0.00671629895835948	0.048403924889150456	lin
Flavobacteriaceae	UniRef50_A0A8J4YRE5	1.1643823987285822	0.006738908238410222	0.04854275624619894	lin
Flavobacteriaceae	UniRef50_A0A920HT04	1.028410088133993	0.006747716620161925	0.048601380282927605	lin
Flavobacteriaceae	UniRef50_A0A2N8M2Q7	0.9359382588778146	0.006750741820091413	0.04861351651166682	lin
Flavobacteriaceae	UniRef50_A0A2D6SEK5	0.31572920229719553	0.006755307653571665	0.04863674014771303	lin
Flavobacteriaceae	UniRef50_A0A920F0Y9	0.15353832945156887	0.006760799256580187	0.04867144805682343	lin
Flavobacteriaceae	UniRef50_A0A382I9A6	0.25013091962107326	0.0067620920869658	0.048675924831209964	lin
Flavobacteriaceae	UniRef50_A0A958U711	0.8287276625147568	0.006767642336909342	0.04870621163998891	lin
Flavobacteriaceae	UniRef50_A0A519VUB1	0.9411522250112205	0.00677268693512591	0.048732848017130445	lin
Flavobacteriaceae	UniRef50_A0A1I2KIB5	1.2507942867144632	0.00680131846642075	0.048908397030455436	lin
Flavobacteriaceae	UniRef50_A0A920LE36	1.1044561560356931	0.00680416621554724	0.048920538960047034	lin
Flavobacteriaceae	UniRef50_A3XLF9	0.8353963300199834	0.006805453365117224	0.048924944442813305	lin
Flavobacteriaceae	UniRef50_A0A356A5N8	1.2874706733444297	0.006830673783713614	0.049073088169817536	lin
Flavobacteriaceae	UniRef50_A0A2G2JGL9	1.1636943550837948	0.006832883296841471	0.04908322792052327	lin
Flavobacteriaceae	UniRef50_A0A1H5RN69	0.21621588342719994	0.006833641718799495	0.04908381569210984	lin
Flavobacteriaceae	UniRef50_A0A3C0GCB6	1.260799127133986	0.006835477874679591	0.049092143591588054	lin
Flavobacteriaceae	UniRef50_A0A368P5M1	0.7788599306224733	0.006838328743151875	0.049107756748361986	lin
Flavobacteriaceae	UniRef50_D5BGP6	0.8178585798766682	0.006846830317274055	0.04915907614475913	lin
Flavobacteriaceae	UniRef50_A0A3M1KUM9	0.15147234190241712	0.00685376339111462	0.04919911589238177	lin
Flavobacteriaceae	UniRef50_A0A3B0TW63	0.7253988482027413	0.006859082036189227	0.0492324236979665	lin
Flavobacteriaceae	UniRef50_A0A958M2U6	0.20672450408082976	0.006875081292222539	0.049337498500770016	lin
Flavobacteriaceae	UniRef50_A0A0Q0WWK3	0.7538774240745688	0.006887650270657949	0.04942280800048278	lin
Flavobacteriaceae	UniRef50_A0A359ML53	0.7079940321815074	0.006902121935804162	0.04951685480942573	lin
Flavobacteriaceae	UniRef50_A0A2D9BSE3	0.2706447134526292	0.006908371976919595	0.0495518929271932	lin
Flavobacteriaceae	UniRef50_A0A1M7LFM2	0.5259716641909559	0.00693992845601882	0.049748726268961	lin
Flavobacteriaceae	UniRef50_A0A2E1E9G5	0.6027328867432314	0.006944703799289103	0.049773121628080216	lin
Flavobacteriaceae	UniRef50_A0A350BUW7	0.15220507876415482	0.0069589883347197035	0.04987057282843435	lin
Flavobacteriaceae	UniRef50_A0A1W6MHX6	0.920406949218994	0.006961071399243777	0.04988057335619714	lin
Flavobacteriaceae	UniRef50_A0A2N2VTL5	0.1946122281971181	0.006964302111225274	0.049898794731737035	lin
Flavobacteriaceae	UniRef50_W8F182	1.0331154275531658	0.006966492110110384	0.04990955659964032	lin
Flavobacteriaceae	UniRef50_A0A959H7L0	4.754887502163468	1.314814833340107e-6	0.012343818970510366	poms
